# Mapping enhancer-gene regulatory interactions from single-cell data

**DOI:** 10.1101/2024.11.23.624931

**Authors:** Maya U. Sheth, Wei-Lin Qiu, X. Rosa Ma, Andreas R. Gschwind, Evelyn Jagoda, Anthony S. Tan, Hjörleifur Einarsson, Bram L. Gorissen, Danilo Dubocanin, Christopher S. McGinnis, Dulguun Amgalan, Ansuman T. Satpathy, Thouis R. Jones, Lars M. Steinmetz, Anshul Kundaje, Berk Ustun, Jesse M. Engreitz, Robin Andersson

**Affiliations:** The Novo Nordisk Foundation Center for Genomic Mechanisms of Disease, Broad Institute of MIT and Harvard, Cambridge, Massachusetts, USA; Department of Genetics, Stanford University School of Medicine, Stanford, California, USA; Basic Sciences and Engineering Initiative, Betty Irene Moore Children’s Heart Center, Lucile Packard Children’s Hospital, Stanford, California, USA; Department of Bioengineering, Stanford University, Stanford, California, USA; Section for Computational and RNA Biology, Department of Biology, University of Copenhagen, Copenhagen, Denmark; Analytic and Translational Genetics Unit, Massachusetts General Hospital, Boston, Massachusetts 02114, USA; Department of Pathology, Stanford University, Stanford, CA, USA; Parker Institute for Cancer Immunotherapy, San Francisco, California, USA; Genome Biology Unit, European Molecular Biology Laboratory (EMBL), Heidelberg, Germany; Stanford Genome Technology Center, Stanford University School of Medicine, Palo Alto, California, USA; Department of Computer Science, Stanford University, Stanford, California, USA; Halıcıoğlu Data Science Institute and Department of Computer Science & Engineering, University of California San Diego, San Diego, California, USA; Gene Regulation Observatory, Broad Institute of MIT and Harvard, Cambridge, Massachusetts, USA; Stanford Cardiovascular Institute, Stanford University School of Medicine, Stanford, California, USA

## Abstract

Mapping enhancers and their target genes in specific cell types is crucial for understanding gene regulation and human disease genetics. However, accurately predicting enhancer-gene regulatory interactions from single-cell datasets has been challenging. Here, we introduce a new family of classification models, scE2G, to predict enhancer-gene regulation. These models use features from single-cell ATAC-seq or multiomic RNA and ATAC-seq data and are trained on a CRISPR perturbation dataset including >10,000 evaluated element-gene pairs. We benchmark scE2G models against CRISPR perturbations, fine-mapped eQTLs, and GWAS variant-gene associations and demonstrate state-of-the-art performance at prediction tasks across multiple cell types and categories of perturbations. We apply scE2G to build maps of enhancer-gene regulatory interactions in heterogeneous tissues and interpret noncoding variants associated with complex traits, nominating regulatory interactions linking *INPP4B* and *IL15* to lymphocyte counts. The scE2G models will enable accurate mapping of enhancer-gene regulatory interactions across thousands of diverse human cell types.

## Supplemental Tables for "Mapping enhancer-gene regulatory interactions from single-cell data": Table S7 scE2G_Multiome and scE2G_ATAC prediction properties.tsv

# metric: identifier for property
# value: value of metric
# cell_type: identifier for cell type corresponding to cell_type_id in Table S6.
# model_name: either scE2G_Multiome or scE2G_ATAC, referring to the model used to make predictions
metric	value	cell_type	model_name
num_unique_fragments	260716465	K562_Xu	scE2G_Multiome
num_cells	7821	K562_Xu	scE2G_Multiome
num_enh	34896	K562_Xu	scE2G_Multiome
num_genes_with_enh	8684	K562_Xu	scE2G_Multiome
num_enh_gene_links	48679	K562_Xu	scE2G_Multiome
mean_num_genes_per_enh	1.394973636	K562_Xu	scE2G_Multiome
mean_num_enh_per_gene	5.605596499	K562_Xu	scE2G_Multiome
mean_log10_dist_to_tss	4.862013847	K562_Xu	scE2G_Multiome
mean_enh_region_size	1058.471773	K562_Xu	scE2G_Multiome
num_genes_considered	14468	K562_Xu	scE2G_Multiome
num_genes_not_expressed	3966	K562_Xu	scE2G_Multiome
num_unique_fragments	85967339	K562_IGVF	scE2G_Multiome
num_cells	4459	K562_IGVF	scE2G_Multiome
num_enh	38899	K562_IGVF	scE2G_Multiome
num_genes_with_enh	8434	K562_IGVF	scE2G_Multiome
num_enh_gene_links	51602	K562_IGVF	scE2G_Multiome
mean_num_genes_per_enh	1.326563665	K562_IGVF	scE2G_Multiome
mean_num_enh_per_gene	6.118330567	K562_IGVF	scE2G_Multiome
mean_log10_dist_to_tss	4.966164608	K562_IGVF	scE2G_Multiome
mean_enh_region_size	828.5847708	K562_IGVF	scE2G_Multiome
num_genes_considered	14472	K562_IGVF	scE2G_Multiome
num_genes_not_expressed	3786	K562_IGVF	scE2G_Multiome
num_unique_fragments	92525032	K562_Wang	scE2G_Multiome
num_cells	4574	K562_Wang	scE2G_Multiome
num_enh	35778	K562_Wang	scE2G_Multiome
num_genes_with_enh	8759	K562_Wang	scE2G_Multiome
num_enh_gene_links	48265	K562_Wang	scE2G_Multiome
mean_num_genes_per_enh	1.34901336	K562_Wang	scE2G_Multiome
mean_num_enh_per_gene	5.51033223	K562_Wang	scE2G_Multiome
mean_log10_dist_to_tss	4.924972288	K562_Wang	scE2G_Multiome
mean_enh_region_size	782.3859634	K562_Wang	scE2G_Multiome
num_genes_considered	14460	K562_Wang	scE2G_Multiome
num_genes_not_expressed	3548	K562_Wang	scE2G_Multiome
num_unique_fragments	55584995	GM12878	scE2G_Multiome
num_cells	3050	GM12878	scE2G_Multiome
num_enh	34487	GM12878	scE2G_Multiome
num_genes_with_enh	8283	GM12878	scE2G_Multiome
num_enh_gene_links	46539	GM12878	scE2G_Multiome
mean_num_genes_per_enh	1.349465016	GM12878	scE2G_Multiome
mean_num_enh_per_gene	5.618616443	GM12878	scE2G_Multiome
mean_log10_dist_to_tss	4.925295081	GM12878	scE2G_Multiome
mean_enh_region_size	741.389944	GM12878	scE2G_Multiome
num_genes_considered	14443	GM12878	scE2G_Multiome
num_genes_not_expressed	3598	GM12878	scE2G_Multiome
num_unique_fragments	108533444	BMMC5_B	scE2G_Multiome
num_cells	9752	BMMC5_B	scE2G_Multiome
num_enh	44159	BMMC5_B	scE2G_Multiome
num_genes_with_enh	8748	BMMC5_B	scE2G_Multiome
num_enh_gene_links	59580	BMMC5_B	scE2G_Multiome
mean_num_genes_per_enh	1.349215335	BMMC5_B	scE2G_Multiome
mean_num_enh_per_gene	6.810699588	BMMC5_B	scE2G_Multiome
mean_log10_dist_to_tss	4.987189551	BMMC5_B	scE2G_Multiome
mean_enh_region_size	827.3720646	BMMC5_B	scE2G_Multiome
num_genes_considered	14456	BMMC5_B	scE2G_Multiome
num_genes_not_expressed	2806	BMMC5_B	scE2G_Multiome
num_unique_fragments	222072654	BMMC5_T	scE2G_Multiome
num_cells	22525	BMMC5_T	scE2G_Multiome
num_enh	41123	BMMC5_T	scE2G_Multiome
num_genes_with_enh	9176	BMMC5_T	scE2G_Multiome
num_enh_gene_links	58428	BMMC5_T	scE2G_Multiome
mean_num_genes_per_enh	1.420810739	BMMC5_T	scE2G_Multiome
mean_num_enh_per_gene	6.367480384	BMMC5_T	scE2G_Multiome
mean_log10_dist_to_tss	4.899652987	BMMC5_T	scE2G_Multiome
mean_enh_region_size	886.3207451	BMMC5_T	scE2G_Multiome
num_genes_considered	14457	BMMC5_T	scE2G_Multiome
num_genes_not_expressed	2937	BMMC5_T	scE2G_Multiome
num_unique_fragments	240716012	BMMC5_Myeloid	scE2G_Multiome
num_cells	14048	BMMC5_Myeloid	scE2G_Multiome
num_enh	43248	BMMC5_Myeloid	scE2G_Multiome
num_genes_with_enh	9024	BMMC5_Myeloid	scE2G_Multiome
num_enh_gene_links	58870	BMMC5_Myeloid	scE2G_Multiome
mean_num_genes_per_enh	1.361219016	BMMC5_Myeloid	scE2G_Multiome
mean_num_enh_per_gene	6.523714539	BMMC5_Myeloid	scE2G_Multiome
mean_log10_dist_to_tss	4.92621095	BMMC5_Myeloid	scE2G_Multiome
mean_enh_region_size	962.6872919	BMMC5_Myeloid	scE2G_Multiome
num_genes_considered	14455	BMMC5_Myeloid	scE2G_Multiome
num_genes_not_expressed	2866	BMMC5_Myeloid	scE2G_Multiome
num_unique_fragments	46488900	BMMC5_Dendritic	scE2G_Multiome
num_cells	2050	BMMC5_Dendritic	scE2G_Multiome
num_enh	40477	BMMC5_Dendritic	scE2G_Multiome
num_genes_with_enh	8995	BMMC5_Dendritic	scE2G_Multiome
num_enh_gene_links	54898	BMMC5_Dendritic	scE2G_Multiome
mean_num_genes_per_enh	1.356276404	BMMC5_Dendritic	scE2G_Multiome
mean_num_enh_per_gene	6.103168427	BMMC5_Dendritic	scE2G_Multiome
mean_log10_dist_to_tss	4.93520218	BMMC5_Dendritic	scE2G_Multiome
mean_enh_region_size	804.5318823	BMMC5_Dendritic	scE2G_Multiome
num_genes_considered	14456	BMMC5_Dendritic	scE2G_Multiome
num_genes_not_expressed	2709	BMMC5_Dendritic	scE2G_Multiome
num_unique_fragments	111667704	BMMC5_Erythroid	scE2G_Multiome
num_cells	8996	BMMC5_Erythroid	scE2G_Multiome
num_enh	40469	BMMC5_Erythroid	scE2G_Multiome
num_genes_with_enh	9432	BMMC5_Erythroid	scE2G_Multiome
num_enh_gene_links	58055	BMMC5_Erythroid	scE2G_Multiome
mean_num_genes_per_enh	1.434554844	BMMC5_Erythroid	scE2G_Multiome
mean_num_enh_per_gene	6.155110263	BMMC5_Erythroid	scE2G_Multiome
mean_log10_dist_to_tss	4.895115381	BMMC5_Erythroid	scE2G_Multiome
mean_enh_region_size	880.3491561	BMMC5_Erythroid	scE2G_Multiome
num_genes_considered	14456	BMMC5_Erythroid	scE2G_Multiome
num_genes_not_expressed	3420	BMMC5_Erythroid	scE2G_Multiome
num_unique_fragments	887095413	BMMC22_combined	scE2G_Multiome
num_cells	69249	BMMC22_combined	scE2G_Multiome
num_enh	46077	BMMC22_combined	scE2G_Multiome
num_genes_with_enh	9593	BMMC22_combined	scE2G_Multiome
num_enh_gene_links	64512	BMMC22_combined	scE2G_Multiome
mean_num_genes_per_enh	1.400091152	BMMC22_combined	scE2G_Multiome
mean_num_enh_per_gene	6.724903576	BMMC22_combined	scE2G_Multiome
mean_log10_dist_to_tss	4.925999398	BMMC22_combined	scE2G_Multiome
mean_enh_region_size	894.8519218	BMMC22_combined	scE2G_Multiome
num_genes_considered	14457	BMMC22_combined	scE2G_Multiome
num_genes_not_expressed	2468	BMMC22_combined	scE2G_Multiome
num_unique_fragments	23486647	BMMC22_B1_B	scE2G_Multiome
num_cells	1890	BMMC22_B1_B	scE2G_Multiome
num_enh	41200	BMMC22_B1_B	scE2G_Multiome
num_genes_with_enh	8575	BMMC22_B1_B	scE2G_Multiome
num_enh_gene_links	55786	BMMC22_B1_B	scE2G_Multiome
mean_num_genes_per_enh	1.354029126	BMMC22_B1_B	scE2G_Multiome
mean_num_enh_per_gene	6.505655977	BMMC22_B1_B	scE2G_Multiome
mean_log10_dist_to_tss	4.952825742	BMMC22_B1_B	scE2G_Multiome
mean_enh_region_size	743.9300485	BMMC22_B1_B	scE2G_Multiome
num_genes_considered	14455	BMMC22_B1_B	scE2G_Multiome
num_genes_not_expressed	2851	BMMC22_B1_B	scE2G_Multiome
num_unique_fragments	57156953	BMMC22_CD4_pos_T_activated	scE2G_Multiome
num_cells	5526	BMMC22_CD4_pos_T_activated	scE2G_Multiome
num_enh	43478	BMMC22_CD4_pos_T_activated	scE2G_Multiome
num_genes_with_enh	8940	BMMC22_CD4_pos_T_activated	scE2G_Multiome
num_enh_gene_links	60024	BMMC22_CD4_pos_T_activated	scE2G_Multiome
mean_num_genes_per_enh	1.380560283	BMMC22_CD4_pos_T_activated	scE2G_Multiome
mean_num_enh_per_gene	6.71409396	BMMC22_CD4_pos_T_activated	scE2G_Multiome
mean_log10_dist_to_tss	4.945030488	BMMC22_CD4_pos_T_activated	scE2G_Multiome
mean_enh_region_size	792.171351	BMMC22_CD4_pos_T_activated	scE2G_Multiome
num_genes_considered	14458	BMMC22_CD4_pos_T_activated	scE2G_Multiome
num_genes_not_expressed	2898	BMMC22_CD4_pos_T_activated	scE2G_Multiome
num_unique_fragments	49400738	BMMC22_CD4_pos_T_naive	scE2G_Multiome
num_cells	4398	BMMC22_CD4_pos_T_naive	scE2G_Multiome
num_enh	41351	BMMC22_CD4_pos_T_naive	scE2G_Multiome
num_genes_with_enh	8908	BMMC22_CD4_pos_T_naive	scE2G_Multiome
num_enh_gene_links	57415	BMMC22_CD4_pos_T_naive	scE2G_Multiome
mean_num_genes_per_enh	1.388479118	BMMC22_CD4_pos_T_naive	scE2G_Multiome
mean_num_enh_per_gene	6.44533004	BMMC22_CD4_pos_T_naive	scE2G_Multiome
mean_log10_dist_to_tss	4.909024732	BMMC22_CD4_pos_T_naive	scE2G_Multiome
mean_enh_region_size	796.4668811	BMMC22_CD4_pos_T_naive	scE2G_Multiome
num_genes_considered	14444	BMMC22_CD4_pos_T_naive	scE2G_Multiome
num_genes_not_expressed	2998	BMMC22_CD4_pos_T_naive	scE2G_Multiome
num_unique_fragments	101253810	BMMC22_CD8_pos_T	scE2G_Multiome
num_cells	11589	BMMC22_CD8_pos_T	scE2G_Multiome
num_enh	35371	BMMC22_CD8_pos_T	scE2G_Multiome
num_genes_with_enh	8351	BMMC22_CD8_pos_T	scE2G_Multiome
num_enh_gene_links	47908	BMMC22_CD8_pos_T	scE2G_Multiome
mean_num_genes_per_enh	1.354442905	BMMC22_CD8_pos_T	scE2G_Multiome
mean_num_enh_per_gene	5.736797988	BMMC22_CD8_pos_T	scE2G_Multiome
mean_log10_dist_to_tss	4.863270703	BMMC22_CD8_pos_T	scE2G_Multiome
mean_enh_region_size	804.0020638	BMMC22_CD8_pos_T	scE2G_Multiome
num_genes_considered	14466	BMMC22_CD8_pos_T	scE2G_Multiome
num_genes_not_expressed	2976	BMMC22_CD8_pos_T	scE2G_Multiome
num_unique_fragments	14261153	BMMC22_CD8_pos_T_naive	scE2G_Multiome
num_cells	1012	BMMC22_CD8_pos_T_naive	scE2G_Multiome
num_enh	41460	BMMC22_CD8_pos_T_naive	scE2G_Multiome
num_genes_with_enh	8518	BMMC22_CD8_pos_T_naive	scE2G_Multiome
num_enh_gene_links	55870	BMMC22_CD8_pos_T_naive	scE2G_Multiome
mean_num_genes_per_enh	1.347563917	BMMC22_CD8_pos_T_naive	scE2G_Multiome
mean_num_enh_per_gene	6.559051421	BMMC22_CD8_pos_T_naive	scE2G_Multiome
mean_log10_dist_to_tss	4.927571651	BMMC22_CD8_pos_T_naive	scE2G_Multiome
mean_enh_region_size	703.2746985	BMMC22_CD8_pos_T_naive	scE2G_Multiome
num_genes_considered	14486	BMMC22_CD8_pos_T_naive	scE2G_Multiome
num_genes_not_expressed	2936	BMMC22_CD8_pos_T_naive	scE2G_Multiome
num_unique_fragments	187119297	BMMC22_CD14_pos_Mono	scE2G_Multiome
num_cells	10843	BMMC22_CD14_pos_Mono	scE2G_Multiome
num_enh	42463	BMMC22_CD14_pos_Mono	scE2G_Multiome
num_genes_with_enh	8657	BMMC22_CD14_pos_Mono	scE2G_Multiome
num_enh_gene_links	57207	BMMC22_CD14_pos_Mono	scE2G_Multiome
mean_num_genes_per_enh	1.347219933	BMMC22_CD14_pos_Mono	scE2G_Multiome
mean_num_enh_per_gene	6.608178353	BMMC22_CD14_pos_Mono	scE2G_Multiome
mean_log10_dist_to_tss	4.92194911	BMMC22_CD14_pos_Mono	scE2G_Multiome
mean_enh_region_size	968.0741587	BMMC22_CD14_pos_Mono	scE2G_Multiome
num_genes_considered	14455	BMMC22_CD14_pos_Mono	scE2G_Multiome
num_genes_not_expressed	3120	BMMC22_CD14_pos_Mono	scE2G_Multiome
num_unique_fragments	23116168	BMMC22_CD16_pos_Mono	scE2G_Multiome
num_cells	1894	BMMC22_CD16_pos_Mono	scE2G_Multiome
num_enh	40421	BMMC22_CD16_pos_Mono	scE2G_Multiome
num_genes_with_enh	8396	BMMC22_CD16_pos_Mono	scE2G_Multiome
num_enh_gene_links	54048	BMMC22_CD16_pos_Mono	scE2G_Multiome
mean_num_genes_per_enh	1.337126741	BMMC22_CD16_pos_Mono	scE2G_Multiome
mean_num_enh_per_gene	6.43735112	BMMC22_CD16_pos_Mono	scE2G_Multiome
mean_log10_dist_to_tss	4.942812503	BMMC22_CD16_pos_Mono	scE2G_Multiome
mean_enh_region_size	737.8224685	BMMC22_CD16_pos_Mono	scE2G_Multiome
num_genes_considered	14428	BMMC22_CD16_pos_Mono	scE2G_Multiome
num_genes_not_expressed	3129	BMMC22_CD16_pos_Mono	scE2G_Multiome
num_unique_fragments	18430143	BMMC22_cDC2	scE2G_Multiome
num_cells	859	BMMC22_cDC2	scE2G_Multiome
num_enh	38778	BMMC22_cDC2	scE2G_Multiome
num_genes_with_enh	8884	BMMC22_cDC2	scE2G_Multiome
num_enh_gene_links	52131	BMMC22_cDC2	scE2G_Multiome
mean_num_genes_per_enh	1.344344732	BMMC22_cDC2	scE2G_Multiome
mean_num_enh_per_gene	5.867964881	BMMC22_cDC2	scE2G_Multiome
mean_log10_dist_to_tss	4.924525688	BMMC22_cDC2	scE2G_Multiome
mean_enh_region_size	714.0722575	BMMC22_cDC2	scE2G_Multiome
num_genes_considered	14467	BMMC22_cDC2	scE2G_Multiome
num_genes_not_expressed	2776	BMMC22_cDC2	scE2G_Multiome
num_unique_fragments	53933558	BMMC22_Erythroblast	scE2G_Multiome
num_cells	4916	BMMC22_Erythroblast	scE2G_Multiome
num_enh	40836	BMMC22_Erythroblast	scE2G_Multiome
num_genes_with_enh	8494	BMMC22_Erythroblast	scE2G_Multiome
num_enh_gene_links	54926	BMMC22_Erythroblast	scE2G_Multiome
mean_num_genes_per_enh	1.345038691	BMMC22_Erythroblast	scE2G_Multiome
mean_num_enh_per_gene	6.466446904	BMMC22_Erythroblast	scE2G_Multiome
mean_log10_dist_to_tss	4.881551988	BMMC22_Erythroblast	scE2G_Multiome
mean_enh_region_size	798.3236115	BMMC22_Erythroblast	scE2G_Multiome
num_genes_considered	14453	BMMC22_Erythroblast	scE2G_Multiome
num_genes_not_expressed	3822	BMMC22_Erythroblast	scE2G_Multiome
num_unique_fragments	29839428	BMMC22_G_M_prog	scE2G_Multiome
num_cells	1203	BMMC22_G_M_prog	scE2G_Multiome
num_enh	40994	BMMC22_G_M_prog	scE2G_Multiome
num_genes_with_enh	9202	BMMC22_G_M_prog	scE2G_Multiome
num_enh_gene_links	55370	BMMC22_G_M_prog	scE2G_Multiome
mean_num_genes_per_enh	1.350685466	BMMC22_G_M_prog	scE2G_Multiome
mean_num_enh_per_gene	6.01717018	BMMC22_G_M_prog	scE2G_Multiome
mean_log10_dist_to_tss	4.950794251	BMMC22_G_M_prog	scE2G_Multiome
mean_enh_region_size	787.2524272	BMMC22_G_M_prog	scE2G_Multiome
num_genes_considered	14450	BMMC22_G_M_prog	scE2G_Multiome
num_genes_not_expressed	2465	BMMC22_G_M_prog	scE2G_Multiome
num_unique_fragments	24153164	BMMC22_HSC	scE2G_Multiome
num_cells	1072	BMMC22_HSC	scE2G_Multiome
num_enh	42385	BMMC22_HSC	scE2G_Multiome
num_genes_with_enh	9018	BMMC22_HSC	scE2G_Multiome
num_enh_gene_links	56602	BMMC22_HSC	scE2G_Multiome
mean_num_genes_per_enh	1.335425268	BMMC22_HSC	scE2G_Multiome
mean_num_enh_per_gene	6.276557995	BMMC22_HSC	scE2G_Multiome
mean_log10_dist_to_tss	5.002176765	BMMC22_HSC	scE2G_Multiome
mean_enh_region_size	774.6878849	BMMC22_HSC	scE2G_Multiome
num_genes_considered	14445	BMMC22_HSC	scE2G_Multiome
num_genes_not_expressed	2540	BMMC22_HSC	scE2G_Multiome
num_unique_fragments	641119	BMMC22_ID2_hi_myeloid_prog	scE2G_Multiome
num_cells	108	BMMC22_ID2_hi_myeloid_prog	scE2G_Multiome
num_enh	23345	BMMC22_ID2_hi_myeloid_prog	scE2G_Multiome
num_genes_with_enh	6141	BMMC22_ID2_hi_myeloid_prog	scE2G_Multiome
num_enh_gene_links	28095	BMMC22_ID2_hi_myeloid_prog	scE2G_Multiome
mean_num_genes_per_enh	1.203469694	BMMC22_ID2_hi_myeloid_prog	scE2G_Multiome
mean_num_enh_per_gene	4.574987787	BMMC22_ID2_hi_myeloid_prog	scE2G_Multiome
mean_log10_dist_to_tss	4.658027744	BMMC22_ID2_hi_myeloid_prog	scE2G_Multiome
mean_enh_region_size	634.8673378	BMMC22_ID2_hi_myeloid_prog	scE2G_Multiome
num_genes_considered	13401	BMMC22_ID2_hi_myeloid_prog	scE2G_Multiome
num_genes_not_expressed	4889	BMMC22_ID2_hi_myeloid_prog	scE2G_Multiome
num_unique_fragments	4939553	BMMC22_ILC	scE2G_Multiome
num_cells	835	BMMC22_ILC	scE2G_Multiome
num_enh	36105	BMMC22_ILC	scE2G_Multiome
num_genes_with_enh	7935	BMMC22_ILC	scE2G_Multiome
num_enh_gene_links	48531	BMMC22_ILC	scE2G_Multiome
mean_num_genes_per_enh	1.344162858	BMMC22_ILC	scE2G_Multiome
mean_num_enh_per_gene	6.116068053	BMMC22_ILC	scE2G_Multiome
mean_log10_dist_to_tss	4.946187195	BMMC22_ILC	scE2G_Multiome
mean_enh_region_size	634.3407561	BMMC22_ILC	scE2G_Multiome
num_genes_considered	14251	BMMC22_ILC	scE2G_Multiome
num_genes_not_expressed	3216	BMMC22_ILC	scE2G_Multiome
num_unique_fragments	33701834	BMMC22_Lymph_prog	scE2G_Multiome
num_cells	1779	BMMC22_Lymph_prog	scE2G_Multiome
num_enh	43085	BMMC22_Lymph_prog	scE2G_Multiome
num_genes_with_enh	8958	BMMC22_Lymph_prog	scE2G_Multiome
num_enh_gene_links	58251	BMMC22_Lymph_prog	scE2G_Multiome
mean_num_genes_per_enh	1.352001857	BMMC22_Lymph_prog	scE2G_Multiome
mean_num_enh_per_gene	6.502679169	BMMC22_Lymph_prog	scE2G_Multiome
mean_log10_dist_to_tss	5.006423402	BMMC22_Lymph_prog	scE2G_Multiome
mean_enh_region_size	767.3348497	BMMC22_Lymph_prog	scE2G_Multiome
num_genes_considered	14467	BMMC22_Lymph_prog	scE2G_Multiome
num_genes_not_expressed	2637	BMMC22_Lymph_prog	scE2G_Multiome
num_unique_fragments	20932502	BMMC22_MK_E_prog	scE2G_Multiome
num_cells	884	BMMC22_MK_E_prog	scE2G_Multiome
num_enh	41360	BMMC22_MK_E_prog	scE2G_Multiome
num_genes_with_enh	9169	BMMC22_MK_E_prog	scE2G_Multiome
num_enh_gene_links	55434	BMMC22_MK_E_prog	scE2G_Multiome
mean_num_genes_per_enh	1.340280464	BMMC22_MK_E_prog	scE2G_Multiome
mean_num_enh_per_gene	6.045806522	BMMC22_MK_E_prog	scE2G_Multiome
mean_log10_dist_to_tss	4.961593481	BMMC22_MK_E_prog	scE2G_Multiome
mean_enh_region_size	741.1746132	BMMC22_MK_E_prog	scE2G_Multiome
num_genes_considered	14445	BMMC22_MK_E_prog	scE2G_Multiome
num_genes_not_expressed	2788	BMMC22_MK_E_prog	scE2G_Multiome
num_unique_fragments	52749302	BMMC22_Naive_CD20_pos_B	scE2G_Multiome
num_cells	5052	BMMC22_Naive_CD20_pos_B	scE2G_Multiome
num_enh	41412	BMMC22_Naive_CD20_pos_B	scE2G_Multiome
num_genes_with_enh	8422	BMMC22_Naive_CD20_pos_B	scE2G_Multiome
num_enh_gene_links	55413	BMMC22_Naive_CD20_pos_B	scE2G_Multiome
mean_num_genes_per_enh	1.338090409	BMMC22_Naive_CD20_pos_B	scE2G_Multiome
mean_num_enh_per_gene	6.57955355	BMMC22_Naive_CD20_pos_B	scE2G_Multiome
mean_log10_dist_to_tss	4.973554279	BMMC22_Naive_CD20_pos_B	scE2G_Multiome
mean_enh_region_size	774.566913	BMMC22_Naive_CD20_pos_B	scE2G_Multiome
num_genes_considered	14447	BMMC22_Naive_CD20_pos_B	scE2G_Multiome
num_genes_not_expressed	2961	BMMC22_Naive_CD20_pos_B	scE2G_Multiome
num_unique_fragments	68089985	BMMC22_NK	scE2G_Multiome
num_cells	6929	BMMC22_NK	scE2G_Multiome
num_enh	43372	BMMC22_NK	scE2G_Multiome
num_genes_with_enh	8566	BMMC22_NK	scE2G_Multiome
num_enh_gene_links	58911	BMMC22_NK	scE2G_Multiome
mean_num_genes_per_enh	1.358272618	BMMC22_NK	scE2G_Multiome
mean_num_enh_per_gene	6.877305627	BMMC22_NK	scE2G_Multiome
mean_log10_dist_to_tss	4.962834848	BMMC22_NK	scE2G_Multiome
mean_enh_region_size	809.1295075	BMMC22_NK	scE2G_Multiome
num_genes_considered	14464	BMMC22_NK	scE2G_Multiome
num_genes_not_expressed	2927	BMMC22_NK	scE2G_Multiome
num_unique_fragments	7048191	BMMC22_Normoblast	scE2G_Multiome
num_cells	1780	BMMC22_Normoblast	scE2G_Multiome
num_enh	36924	BMMC22_Normoblast	scE2G_Multiome
num_genes_with_enh	7547	BMMC22_Normoblast	scE2G_Multiome
num_enh_gene_links	48466	BMMC22_Normoblast	scE2G_Multiome
mean_num_genes_per_enh	1.312588019	BMMC22_Normoblast	scE2G_Multiome
mean_num_enh_per_gene	6.421889493	BMMC22_Normoblast	scE2G_Multiome
mean_log10_dist_to_tss	4.942120306	BMMC22_Normoblast	scE2G_Multiome
mean_enh_region_size	607.0446593	BMMC22_Normoblast	scE2G_Multiome
num_genes_considered	14699	BMMC22_Normoblast	scE2G_Multiome
num_genes_not_expressed	4375	BMMC22_Normoblast	scE2G_Multiome
num_unique_fragments	28058757	BMMC22_pDC	scE2G_Multiome
num_cells	1191	BMMC22_pDC	scE2G_Multiome
num_enh	39745	BMMC22_pDC	scE2G_Multiome
num_genes_with_enh	8743	BMMC22_pDC	scE2G_Multiome
num_enh_gene_links	53521	BMMC22_pDC	scE2G_Multiome
mean_num_genes_per_enh	1.346609636	BMMC22_pDC	scE2G_Multiome
mean_num_enh_per_gene	6.121582981	BMMC22_pDC	scE2G_Multiome
mean_log10_dist_to_tss	4.945019541	BMMC22_pDC	scE2G_Multiome
mean_enh_region_size	796.5353881	BMMC22_pDC	scE2G_Multiome
num_genes_considered	14466	BMMC22_pDC	scE2G_Multiome
num_genes_not_expressed	2725	BMMC22_pDC	scE2G_Multiome
num_unique_fragments	5799661	BMMC22_Plasma_cell	scE2G_Multiome
num_cells	379	BMMC22_Plasma_cell	scE2G_Multiome
num_enh	41858	BMMC22_Plasma_cell	scE2G_Multiome
num_genes_with_enh	8800	BMMC22_Plasma_cell	scE2G_Multiome
num_enh_gene_links	57252	BMMC22_Plasma_cell	scE2G_Multiome
mean_num_genes_per_enh	1.367767213	BMMC22_Plasma_cell	scE2G_Multiome
mean_num_enh_per_gene	6.505909091	BMMC22_Plasma_cell	scE2G_Multiome
mean_log10_dist_to_tss	4.948082932	BMMC22_Plasma_cell	scE2G_Multiome
mean_enh_region_size	620.0059248	BMMC22_Plasma_cell	scE2G_Multiome
num_genes_considered	14553	BMMC22_Plasma_cell	scE2G_Multiome
num_genes_not_expressed	2914	BMMC22_Plasma_cell	scE2G_Multiome
num_unique_fragments	50685955	BMMC22_Proerythroblast	scE2G_Multiome
num_cells	2300	BMMC22_Proerythroblast	scE2G_Multiome
num_enh	40958	BMMC22_Proerythroblast	scE2G_Multiome
num_genes_with_enh	9220	BMMC22_Proerythroblast	scE2G_Multiome
num_enh_gene_links	55289	BMMC22_Proerythroblast	scE2G_Multiome
mean_num_genes_per_enh	1.349895014	BMMC22_Proerythroblast	scE2G_Multiome
mean_num_enh_per_gene	5.996637744	BMMC22_Proerythroblast	scE2G_Multiome
mean_log10_dist_to_tss	4.908748113	BMMC22_Proerythroblast	scE2G_Multiome
mean_enh_region_size	809.3529469	BMMC22_Proerythroblast	scE2G_Multiome
num_genes_considered	14452	BMMC22_Proerythroblast	scE2G_Multiome
num_genes_not_expressed	3069	BMMC22_Proerythroblast	scE2G_Multiome
num_unique_fragments	32297495	BMMC22_Transitional_B	scE2G_Multiome
num_cells	2810	BMMC22_Transitional_B	scE2G_Multiome
num_enh	41397	BMMC22_Transitional_B	scE2G_Multiome
num_genes_with_enh	8528	BMMC22_Transitional_B	scE2G_Multiome
num_enh_gene_links	55212	BMMC22_Transitional_B	scE2G_Multiome
mean_num_genes_per_enh	1.333719835	BMMC22_Transitional_B	scE2G_Multiome
mean_num_enh_per_gene	6.474202627	BMMC22_Transitional_B	scE2G_Multiome
mean_log10_dist_to_tss	5.019790179	BMMC22_Transitional_B	scE2G_Multiome
mean_enh_region_size	742.8962002	BMMC22_Transitional_B	scE2G_Multiome
num_genes_considered	14468	BMMC22_Transitional_B	scE2G_Multiome
num_genes_not_expressed	2889	BMMC22_Transitional_B	scE2G_Multiome
num_unique_fragments	28682521	PBMC5_B	scE2G_Multiome
num_cells	1109	PBMC5_B	scE2G_Multiome
num_enh	39951	PBMC5_B	scE2G_Multiome
num_genes_with_enh	8359	PBMC5_B	scE2G_Multiome
num_enh_gene_links	53762	PBMC5_B	scE2G_Multiome
mean_num_genes_per_enh	1.345698481	PBMC5_B	scE2G_Multiome
mean_num_enh_per_gene	6.431630578	PBMC5_B	scE2G_Multiome
mean_log10_dist_to_tss	4.934121084	PBMC5_B	scE2G_Multiome
mean_enh_region_size	705.6123501	PBMC5_B	scE2G_Multiome
num_genes_considered	14490	PBMC5_B	scE2G_Multiome
num_genes_not_expressed	3085	PBMC5_B	scE2G_Multiome
num_unique_fragments	9410495	PBMC5_DC	scE2G_Multiome
num_cells	302	PBMC5_DC	scE2G_Multiome
num_enh	35484	PBMC5_DC	scE2G_Multiome
num_genes_with_enh	7920	PBMC5_DC	scE2G_Multiome
num_enh_gene_links	46672	PBMC5_DC	scE2G_Multiome
mean_num_genes_per_enh	1.315297035	PBMC5_DC	scE2G_Multiome
mean_num_enh_per_gene	5.892929293	PBMC5_DC	scE2G_Multiome
mean_log10_dist_to_tss	4.907775073	PBMC5_DC	scE2G_Multiome
mean_enh_region_size	656.462941	PBMC5_DC	scE2G_Multiome
num_genes_considered	14451	PBMC5_DC	scE2G_Multiome
num_genes_not_expressed	3508	PBMC5_DC	scE2G_Multiome
num_unique_fragments	133069893	PBMC5_Mono	scE2G_Multiome
num_cells	4953	PBMC5_Mono	scE2G_Multiome
num_enh	41721	PBMC5_Mono	scE2G_Multiome
num_genes_with_enh	8265	PBMC5_Mono	scE2G_Multiome
num_enh_gene_links	55833	PBMC5_Mono	scE2G_Multiome
mean_num_genes_per_enh	1.338246926	PBMC5_Mono	scE2G_Multiome
mean_num_enh_per_gene	6.755353902	PBMC5_Mono	scE2G_Multiome
mean_log10_dist_to_tss	4.921299542	PBMC5_Mono	scE2G_Multiome
mean_enh_region_size	788.2423719	PBMC5_Mono	scE2G_Multiome
num_genes_considered	14451	PBMC5_Mono	scE2G_Multiome
num_genes_not_expressed	3294	PBMC5_Mono	scE2G_Multiome
num_unique_fragments	14226629	PBMC5_NK	scE2G_Multiome
num_cells	774	PBMC5_NK	scE2G_Multiome
num_enh	38479	PBMC5_NK	scE2G_Multiome
num_genes_with_enh	7891	PBMC5_NK	scE2G_Multiome
num_enh_gene_links	51189	PBMC5_NK	scE2G_Multiome
mean_num_genes_per_enh	1.330310039	PBMC5_NK	scE2G_Multiome
mean_num_enh_per_gene	6.487010518	PBMC5_NK	scE2G_Multiome
mean_log10_dist_to_tss	4.932751892	PBMC5_NK	scE2G_Multiome
mean_enh_region_size	660.9350295	PBMC5_NK	scE2G_Multiome
num_genes_considered	14498	PBMC5_NK	scE2G_Multiome
num_genes_not_expressed	3472	PBMC5_NK	scE2G_Multiome
num_unique_fragments	196672373	PBMC5_T	scE2G_Multiome
num_cells	11045	PBMC5_T	scE2G_Multiome
num_enh	37407	PBMC5_T	scE2G_Multiome
num_genes_with_enh	8246	PBMC5_T	scE2G_Multiome
num_enh_gene_links	50919	PBMC5_T	scE2G_Multiome
mean_num_genes_per_enh	1.361215815	PBMC5_T	scE2G_Multiome
mean_num_enh_per_gene	6.174993936	PBMC5_T	scE2G_Multiome
mean_log10_dist_to_tss	4.863486565	PBMC5_T	scE2G_Multiome
mean_enh_region_size	849.7833828	PBMC5_T	scE2G_Multiome
num_genes_considered	14456	PBMC5_T	scE2G_Multiome
num_genes_not_expressed	3272	PBMC5_T	scE2G_Multiome
num_unique_fragments	389156568	PBMC_combined	scE2G_Multiome
num_cells	18183	PBMC_combined	scE2G_Multiome
num_enh	45166	PBMC_combined	scE2G_Multiome
num_genes_with_enh	8597	PBMC_combined	scE2G_Multiome
num_enh_gene_links	61775	PBMC_combined	scE2G_Multiome
mean_num_genes_per_enh	1.367732365	PBMC_combined	scE2G_Multiome
mean_num_enh_per_gene	7.185646156	PBMC_combined	scE2G_Multiome
mean_log10_dist_to_tss	4.919336258	PBMC_combined	scE2G_Multiome
mean_enh_region_size	807.1929106	PBMC_combined	scE2G_Multiome
num_genes_considered	14455	PBMC_combined	scE2G_Multiome
num_genes_not_expressed	2875	PBMC_combined	scE2G_Multiome
num_unique_fragments	12468258	PBMC_10_cDC	scE2G_Multiome
num_cells	333	PBMC_10_cDC	scE2G_Multiome
num_enh	35489	PBMC_10_cDC	scE2G_Multiome
num_genes_with_enh	8081	PBMC_10_cDC	scE2G_Multiome
num_enh_gene_links	47072	PBMC_10_cDC	scE2G_Multiome
mean_num_genes_per_enh	1.326382823	PBMC_10_cDC	scE2G_Multiome
mean_num_enh_per_gene	5.825021656	PBMC_10_cDC	scE2G_Multiome
mean_log10_dist_to_tss	4.886486903	PBMC_10_cDC	scE2G_Multiome
mean_enh_region_size	665.3108005	PBMC_10_cDC	scE2G_Multiome
num_genes_considered	14490	PBMC_10_cDC	scE2G_Multiome
num_genes_not_expressed	3273	PBMC_10_cDC	scE2G_Multiome
num_unique_fragments	11971391	PBMC_11_CD14.Mono.1	scE2G_Multiome
num_cells	461	PBMC_11_CD14.Mono.1	scE2G_Multiome
num_enh	39355	PBMC_11_CD14.Mono.1	scE2G_Multiome
num_genes_with_enh	7860	PBMC_11_CD14.Mono.1	scE2G_Multiome
num_enh_gene_links	51765	PBMC_11_CD14.Mono.1	scE2G_Multiome
mean_num_genes_per_enh	1.315334773	PBMC_11_CD14.Mono.1	scE2G_Multiome
mean_num_enh_per_gene	6.585877863	PBMC_11_CD14.Mono.1	scE2G_Multiome
mean_log10_dist_to_tss	4.926553155	PBMC_11_CD14.Mono.1	scE2G_Multiome
mean_enh_region_size	677.2378351	PBMC_11_CD14.Mono.1	scE2G_Multiome
num_genes_considered	14463	PBMC_11_CD14.Mono.1	scE2G_Multiome
num_genes_not_expressed	3533	PBMC_11_CD14.Mono.1	scE2G_Multiome
num_unique_fragments	67423901	PBMC_12_CD14.Mono.2	scE2G_Multiome
num_cells	2713	PBMC_12_CD14.Mono.2	scE2G_Multiome
num_enh	39291	PBMC_12_CD14.Mono.2	scE2G_Multiome
num_genes_with_enh	7850	PBMC_12_CD14.Mono.2	scE2G_Multiome
num_enh_gene_links	51858	PBMC_12_CD14.Mono.2	scE2G_Multiome
mean_num_genes_per_enh	1.319844239	PBMC_12_CD14.Mono.2	scE2G_Multiome
mean_num_enh_per_gene	6.60611465	PBMC_12_CD14.Mono.2	scE2G_Multiome
mean_log10_dist_to_tss	4.932047666	PBMC_12_CD14.Mono.2	scE2G_Multiome
mean_enh_region_size	763.1467003	PBMC_12_CD14.Mono.2	scE2G_Multiome
num_genes_considered	14446	PBMC_12_CD14.Mono.2	scE2G_Multiome
num_genes_not_expressed	3551	PBMC_12_CD14.Mono.2	scE2G_Multiome
num_unique_fragments	13974742	PBMC_13_CD16.Mono	scE2G_Multiome
num_cells	593	PBMC_13_CD16.Mono	scE2G_Multiome
num_enh	35483	PBMC_13_CD16.Mono	scE2G_Multiome
num_genes_with_enh	7800	PBMC_13_CD16.Mono	scE2G_Multiome
num_enh_gene_links	46486	PBMC_13_CD16.Mono	scE2G_Multiome
mean_num_genes_per_enh	1.310092157	PBMC_13_CD16.Mono	scE2G_Multiome
mean_num_enh_per_gene	5.95974359	PBMC_13_CD16.Mono	scE2G_Multiome
mean_log10_dist_to_tss	4.899378609	PBMC_13_CD16.Mono	scE2G_Multiome
mean_enh_region_size	668.8995294	PBMC_13_CD16.Mono	scE2G_Multiome
num_genes_considered	14464	PBMC_13_CD16.Mono	scE2G_Multiome
num_genes_not_expressed	3629	PBMC_13_CD16.Mono	scE2G_Multiome
num_unique_fragments	17206034	PBMC_17_B	scE2G_Multiome
num_cells	882	PBMC_17_B	scE2G_Multiome
num_enh	37790	PBMC_17_B	scE2G_Multiome
num_genes_with_enh	7936	PBMC_17_B	scE2G_Multiome
num_enh_gene_links	50543	PBMC_17_B	scE2G_Multiome
mean_num_genes_per_enh	1.33747023	PBMC_17_B	scE2G_Multiome
mean_num_enh_per_gene	6.368825605	PBMC_17_B	scE2G_Multiome
mean_log10_dist_to_tss	4.948232571	PBMC_17_B	scE2G_Multiome
mean_enh_region_size	686.0377084	PBMC_17_B	scE2G_Multiome
num_genes_considered	14444	PBMC_17_B	scE2G_Multiome
num_genes_not_expressed	3448	PBMC_17_B	scE2G_Multiome
num_unique_fragments	10209401	PBMC_20_CD4.N1	scE2G_Multiome
num_cells	773	PBMC_20_CD4.N1	scE2G_Multiome
num_enh	39838	PBMC_20_CD4.N1	scE2G_Multiome
num_genes_with_enh	7942	PBMC_20_CD4.N1	scE2G_Multiome
num_enh_gene_links	52685	PBMC_20_CD4.N1	scE2G_Multiome
mean_num_genes_per_enh	1.322481048	PBMC_20_CD4.N1	scE2G_Multiome
mean_num_enh_per_gene	6.633719466	PBMC_20_CD4.N1	scE2G_Multiome
mean_log10_dist_to_tss	4.912905338	PBMC_20_CD4.N1	scE2G_Multiome
mean_enh_region_size	640.1754104	PBMC_20_CD4.N1	scE2G_Multiome
num_genes_considered	14348	PBMC_20_CD4.N1	scE2G_Multiome
num_genes_not_expressed	3354	PBMC_20_CD4.N1	scE2G_Multiome
num_unique_fragments	149653079	PBMC_22_CD4.M	scE2G_Multiome
num_cells	8006	PBMC_22_CD4.M	scE2G_Multiome
num_enh	37789	PBMC_22_CD4.M	scE2G_Multiome
num_genes_with_enh	8256	PBMC_22_CD4.M	scE2G_Multiome
num_enh_gene_links	51102	PBMC_22_CD4.M	scE2G_Multiome
mean_num_genes_per_enh	1.352298288	PBMC_22_CD4.M	scE2G_Multiome
mean_num_enh_per_gene	6.189680233	PBMC_22_CD4.M	scE2G_Multiome
mean_log10_dist_to_tss	4.874385486	PBMC_22_CD4.M	scE2G_Multiome
mean_enh_region_size	847.2415253	PBMC_22_CD4.M	scE2G_Multiome
num_genes_considered	14455	PBMC_22_CD4.M	scE2G_Multiome
num_genes_not_expressed	3305	PBMC_22_CD4.M	scE2G_Multiome
num_unique_fragments	34929980	PBMC_24_CD8.CM	scE2G_Multiome
num_cells	2129	PBMC_24_CD8.CM	scE2G_Multiome
num_enh	37986	PBMC_24_CD8.CM	scE2G_Multiome
num_genes_with_enh	8025	PBMC_24_CD8.CM	scE2G_Multiome
num_enh_gene_links	50904	PBMC_24_CD8.CM	scE2G_Multiome
mean_num_genes_per_enh	1.340072658	PBMC_24_CD8.CM	scE2G_Multiome
mean_num_enh_per_gene	6.34317757	PBMC_24_CD8.CM	scE2G_Multiome
mean_log10_dist_to_tss	4.894955466	PBMC_24_CD8.CM	scE2G_Multiome
mean_enh_region_size	696.0680251	PBMC_24_CD8.CM	scE2G_Multiome
num_genes_considered	14466	PBMC_24_CD8.CM	scE2G_Multiome
num_genes_not_expressed	3193	PBMC_24_CD8.CM	scE2G_Multiome
num_unique_fragments	13790261	PBMC_25_NK	scE2G_Multiome
num_cells	757	PBMC_25_NK	scE2G_Multiome
num_enh	37691	PBMC_25_NK	scE2G_Multiome
num_genes_with_enh	7797	PBMC_25_NK	scE2G_Multiome
num_enh_gene_links	49959	PBMC_25_NK	scE2G_Multiome
mean_num_genes_per_enh	1.325488843	PBMC_25_NK	scE2G_Multiome
mean_num_enh_per_gene	6.407464409	PBMC_25_NK	scE2G_Multiome
mean_log10_dist_to_tss	4.927065532	PBMC_25_NK	scE2G_Multiome
mean_enh_region_size	662.5776711	PBMC_25_NK	scE2G_Multiome
num_genes_considered	14428	PBMC_25_NK	scE2G_Multiome
num_genes_not_expressed	3471	PBMC_25_NK	scE2G_Multiome
num_unique_fragments	1832327283	Islets_combined	scE2G_Multiome
num_cells	96367	Islets_combined	scE2G_Multiome
num_enh	44828	Islets_combined	scE2G_Multiome
num_genes_with_enh	9430	Islets_combined	scE2G_Multiome
num_enh_gene_links	62643	Islets_combined	scE2G_Multiome
mean_num_genes_per_enh	1.39740787	Islets_combined	scE2G_Multiome
mean_num_enh_per_gene	6.642948038	Islets_combined	scE2G_Multiome
mean_log10_dist_to_tss	5.142988083	Islets_combined	scE2G_Multiome
mean_enh_region_size	956.117962	Islets_combined	scE2G_Multiome
num_genes_considered	14453	Islets_combined	scE2G_Multiome
num_genes_not_expressed	2681	Islets_combined	scE2G_Multiome
num_unique_fragments	669932653	Islets_beta	scE2G_Multiome
num_cells	36704	Islets_beta	scE2G_Multiome
num_enh	39379	Islets_beta	scE2G_Multiome
num_genes_with_enh	9127	Islets_beta	scE2G_Multiome
num_enh_gene_links	55554	Islets_beta	scE2G_Multiome
mean_num_genes_per_enh	1.410751924	Islets_beta	scE2G_Multiome
mean_num_enh_per_gene	6.086775501	Islets_beta	scE2G_Multiome
mean_log10_dist_to_tss	5.061574534	Islets_beta	scE2G_Multiome
mean_enh_region_size	925.2057188	Islets_beta	scE2G_Multiome
num_genes_considered	14452	Islets_beta	scE2G_Multiome
num_genes_not_expressed	3107	Islets_beta	scE2G_Multiome
num_unique_fragments	822138597	Islets_alpha	scE2G_Multiome
num_cells	42072	Islets_alpha	scE2G_Multiome
num_enh	42509	Islets_alpha	scE2G_Multiome
num_genes_with_enh	8551	Islets_alpha	scE2G_Multiome
num_enh_gene_links	56855	Islets_alpha	scE2G_Multiome
mean_num_genes_per_enh	1.337481475	Islets_alpha	scE2G_Multiome
mean_num_enh_per_gene	6.64892995	Islets_alpha	scE2G_Multiome
mean_log10_dist_to_tss	5.190421303	Islets_alpha	scE2G_Multiome
mean_enh_region_size	956.9602672	Islets_alpha	scE2G_Multiome
num_genes_considered	14453	Islets_alpha	scE2G_Multiome
num_genes_not_expressed	3081	Islets_alpha	scE2G_Multiome
num_unique_fragments	124593841	Islets_delta	scE2G_Multiome
num_cells	6216	Islets_delta	scE2G_Multiome
num_enh	38957	Islets_delta	scE2G_Multiome
num_genes_with_enh	8941	Islets_delta	scE2G_Multiome
num_enh_gene_links	52856	Islets_delta	scE2G_Multiome
mean_num_genes_per_enh	1.356777986	Islets_delta	scE2G_Multiome
mean_num_enh_per_gene	5.911642993	Islets_delta	scE2G_Multiome
mean_log10_dist_to_tss	5.112388527	Islets_delta	scE2G_Multiome
mean_enh_region_size	886.1932387	Islets_delta	scE2G_Multiome
num_genes_considered	14452	Islets_delta	scE2G_Multiome
num_genes_not_expressed	2851	Islets_delta	scE2G_Multiome
num_unique_fragments	29942534	Islets_PP	scE2G_Multiome
num_cells	1538	Islets_PP	scE2G_Multiome
num_enh	41739	Islets_PP	scE2G_Multiome
num_genes_with_enh	8311	Islets_PP	scE2G_Multiome
num_enh_gene_links	54821	Islets_PP	scE2G_Multiome
mean_num_genes_per_enh	1.313423896	Islets_PP	scE2G_Multiome
mean_num_enh_per_gene	6.59619781	Islets_PP	scE2G_Multiome
mean_log10_dist_to_tss	5.190884154	Islets_PP	scE2G_Multiome
mean_enh_region_size	770.119816	Islets_PP	scE2G_Multiome
num_genes_considered	14457	Islets_PP	scE2G_Multiome
num_genes_not_expressed	3080	Islets_PP	scE2G_Multiome
num_unique_fragments	106302922	Islets_acinar	scE2G_Multiome
num_cells	6119	Islets_acinar	scE2G_Multiome
num_enh	42116	Islets_acinar	scE2G_Multiome
num_genes_with_enh	9276	Islets_acinar	scE2G_Multiome
num_enh_gene_links	58610	Islets_acinar	scE2G_Multiome
mean_num_genes_per_enh	1.391632634	Islets_acinar	scE2G_Multiome
mean_num_enh_per_gene	6.318456231	Islets_acinar	scE2G_Multiome
mean_log10_dist_to_tss	5.056213046	Islets_acinar	scE2G_Multiome
mean_enh_region_size	880.5328141	Islets_acinar	scE2G_Multiome
num_genes_considered	14451	Islets_acinar	scE2G_Multiome
num_genes_not_expressed	2748	Islets_acinar	scE2G_Multiome
num_unique_fragments	25942172	Islets_duct	scE2G_Multiome
num_cells	1320	Islets_duct	scE2G_Multiome
num_enh	41084	Islets_duct	scE2G_Multiome
num_genes_with_enh	8773	Islets_duct	scE2G_Multiome
num_enh_gene_links	55047	Islets_duct	scE2G_Multiome
mean_num_genes_per_enh	1.339864668	Islets_duct	scE2G_Multiome
mean_num_enh_per_gene	6.2745925	Islets_duct	scE2G_Multiome
mean_log10_dist_to_tss	5.04848527	Islets_duct	scE2G_Multiome
mean_enh_region_size	758.4649742	Islets_duct	scE2G_Multiome
num_genes_considered	14462	Islets_duct	scE2G_Multiome
num_genes_not_expressed	2611	Islets_duct	scE2G_Multiome
num_unique_fragments	9103109	Islets_endothelial	scE2G_Multiome
num_cells	416	Islets_endothelial	scE2G_Multiome
num_enh	40661	Islets_endothelial	scE2G_Multiome
num_genes_with_enh	8807	Islets_endothelial	scE2G_Multiome
num_enh_gene_links	54878	Islets_endothelial	scE2G_Multiome
mean_num_genes_per_enh	1.349647082	Islets_endothelial	scE2G_Multiome
mean_num_enh_per_gene	6.231179743	Islets_endothelial	scE2G_Multiome
mean_log10_dist_to_tss	5.022700756	Islets_endothelial	scE2G_Multiome
mean_enh_region_size	654.8946657	Islets_endothelial	scE2G_Multiome
num_genes_considered	14502	Islets_endothelial	scE2G_Multiome
num_genes_not_expressed	2442	Islets_endothelial	scE2G_Multiome
num_unique_fragments	10302599	Islets_immune	scE2G_Multiome
num_cells	537	Islets_immune	scE2G_Multiome
num_enh	44265	Islets_immune	scE2G_Multiome
num_genes_with_enh	8860	Islets_immune	scE2G_Multiome
num_enh_gene_links	59209	Islets_immune	scE2G_Multiome
mean_num_genes_per_enh	1.337603072	Islets_immune	scE2G_Multiome
mean_num_enh_per_gene	6.682731377	Islets_immune	scE2G_Multiome
mean_log10_dist_to_tss	4.961539258	Islets_immune	scE2G_Multiome
mean_enh_region_size	661.1801423	Islets_immune	scE2G_Multiome
num_genes_considered	14486	Islets_immune	scE2G_Multiome
num_genes_not_expressed	2701	Islets_immune	scE2G_Multiome
num_unique_fragments	34068856	Islets_mesenchymal	scE2G_Multiome
num_cells	1445	Islets_mesenchymal	scE2G_Multiome
num_enh	39851	Islets_mesenchymal	scE2G_Multiome
num_genes_with_enh	8766	Islets_mesenchymal	scE2G_Multiome
num_enh_gene_links	53464	Islets_mesenchymal	scE2G_Multiome
mean_num_genes_per_enh	1.341597451	Islets_mesenchymal	scE2G_Multiome
mean_num_enh_per_gene	6.099018937	Islets_mesenchymal	scE2G_Multiome
mean_log10_dist_to_tss	5.068200776	Islets_mesenchymal	scE2G_Multiome
mean_enh_region_size	806.9718702	Islets_mesenchymal	scE2G_Multiome
num_genes_considered	14458	Islets_mesenchymal	scE2G_Multiome
num_genes_not_expressed	2482	Islets_mesenchymal	scE2G_Multiome
num_unique_fragments	260716465	K562_Xu	scE2G_ATAC
num_cells	7821	K562_Xu	scE2G_ATAC
num_enh	66687	K562_Xu	scE2G_ATAC
num_genes_with_enh	12156	K562_Xu	scE2G_ATAC
num_enh_gene_links	101170	K562_Xu	scE2G_ATAC
mean_num_genes_per_enh	1.517087288	K562_Xu	scE2G_ATAC
mean_num_enh_per_gene	8.322639026	K562_Xu	scE2G_ATAC
mean_log10_dist_to_tss	4.972612998	K562_Xu	scE2G_ATAC
mean_enh_region_size	1007.556825	K562_Xu	scE2G_ATAC
num_genes_considered	14468	K562_Xu	scE2G_ATAC
num_genes_not_expressed	0	K562_Xu	scE2G_ATAC
num_unique_fragments	85967339	K562_IGVF	scE2G_ATAC
num_cells	4459	K562_IGVF	scE2G_ATAC
num_enh	67508	K562_IGVF	scE2G_ATAC
num_genes_with_enh	11924	K562_IGVF	scE2G_ATAC
num_enh_gene_links	102489	K562_IGVF	scE2G_ATAC
mean_num_genes_per_enh	1.518175624	K562_IGVF	scE2G_ATAC
mean_num_enh_per_gene	8.595186179	K562_IGVF	scE2G_ATAC
mean_log10_dist_to_tss	4.990176991	K562_IGVF	scE2G_ATAC
mean_enh_region_size	810.6860224	K562_IGVF	scE2G_ATAC
num_genes_considered	14472	K562_IGVF	scE2G_ATAC
num_genes_not_expressed	0	K562_IGVF	scE2G_ATAC
num_unique_fragments	92525032	K562_Wang	scE2G_ATAC
num_cells	4574	K562_Wang	scE2G_ATAC
num_enh	62578	K562_Wang	scE2G_ATAC
num_genes_with_enh	12036	K562_Wang	scE2G_ATAC
num_enh_gene_links	94257	K562_Wang	scE2G_ATAC
mean_num_genes_per_enh	1.506232222	K562_Wang	scE2G_ATAC
mean_num_enh_per_gene	7.831256231	K562_Wang	scE2G_ATAC
mean_log10_dist_to_tss	5.02731983	K562_Wang	scE2G_ATAC
mean_enh_region_size	765.4404743	K562_Wang	scE2G_ATAC
num_genes_considered	14460	K562_Wang	scE2G_ATAC
num_genes_not_expressed	0	K562_Wang	scE2G_ATAC
num_unique_fragments	55584995	GM12878	scE2G_ATAC
num_cells	3050	GM12878	scE2G_ATAC
num_enh	56555	GM12878	scE2G_ATAC
num_genes_with_enh	11554	GM12878	scE2G_ATAC
num_enh_gene_links	84194	GM12878	scE2G_ATAC
mean_num_genes_per_enh	1.488710105	GM12878	scE2G_ATAC
mean_num_enh_per_gene	7.287000173	GM12878	scE2G_ATAC
mean_log10_dist_to_tss	5.025699974	GM12878	scE2G_ATAC
mean_enh_region_size	713.2643091	GM12878	scE2G_ATAC
num_genes_considered	14443	GM12878	scE2G_ATAC
num_genes_not_expressed	0	GM12878	scE2G_ATAC
num_unique_fragments	108533444	BMMC5_B	scE2G_ATAC
num_cells	9752	BMMC5_B	scE2G_ATAC
num_enh	65305	BMMC5_B	scE2G_ATAC
num_genes_with_enh	11375	BMMC5_B	scE2G_ATAC
num_enh_gene_links	98485	BMMC5_B	scE2G_ATAC
mean_num_genes_per_enh	1.508077483	BMMC5_B	scE2G_ATAC
mean_num_enh_per_gene	8.658021978	BMMC5_B	scE2G_ATAC
mean_log10_dist_to_tss	5.031759079	BMMC5_B	scE2G_ATAC
mean_enh_region_size	798.9234974	BMMC5_B	scE2G_ATAC
num_genes_considered	14456	BMMC5_B	scE2G_ATAC
num_genes_not_expressed	0	BMMC5_B	scE2G_ATAC
num_unique_fragments	222072654	BMMC5_T	scE2G_ATAC
num_cells	22525	BMMC5_T	scE2G_ATAC
num_enh	64584	BMMC5_T	scE2G_ATAC
num_genes_with_enh	11334	BMMC5_T	scE2G_ATAC
num_enh_gene_links	97687	BMMC5_T	scE2G_ATAC
mean_num_genes_per_enh	1.51255729	BMMC5_T	scE2G_ATAC
mean_num_enh_per_gene	8.61893418	BMMC5_T	scE2G_ATAC
mean_log10_dist_to_tss	4.968037536	BMMC5_T	scE2G_ATAC
mean_enh_region_size	838.546606	BMMC5_T	scE2G_ATAC
num_genes_considered	14457	BMMC5_T	scE2G_ATAC
num_genes_not_expressed	0	BMMC5_T	scE2G_ATAC
num_unique_fragments	240716012	BMMC5_Myeloid	scE2G_ATAC
num_cells	14048	BMMC5_Myeloid	scE2G_ATAC
num_enh	66856	BMMC5_Myeloid	scE2G_ATAC
num_genes_with_enh	11525	BMMC5_Myeloid	scE2G_ATAC
num_enh_gene_links	100048	BMMC5_Myeloid	scE2G_ATAC
mean_num_genes_per_enh	1.496470025	BMMC5_Myeloid	scE2G_ATAC
mean_num_enh_per_gene	8.680954447	BMMC5_Myeloid	scE2G_ATAC
mean_log10_dist_to_tss	4.978681793	BMMC5_Myeloid	scE2G_ATAC
mean_enh_region_size	946.1203482	BMMC5_Myeloid	scE2G_ATAC
num_genes_considered	14455	BMMC5_Myeloid	scE2G_ATAC
num_genes_not_expressed	0	BMMC5_Myeloid	scE2G_ATAC
num_unique_fragments	46488900	BMMC5_Dendritic	scE2G_ATAC
num_cells	2050	BMMC5_Dendritic	scE2G_ATAC
num_enh	60937	BMMC5_Dendritic	scE2G_ATAC
num_genes_with_enh	11422	BMMC5_Dendritic	scE2G_ATAC
num_enh_gene_links	90794	BMMC5_Dendritic	scE2G_ATAC
mean_num_genes_per_enh	1.489965046	BMMC5_Dendritic	scE2G_ATAC
mean_num_enh_per_gene	7.949045701	BMMC5_Dendritic	scE2G_ATAC
mean_log10_dist_to_tss	5.000453132	BMMC5_Dendritic	scE2G_ATAC
mean_enh_region_size	776.8435433	BMMC5_Dendritic	scE2G_ATAC
num_genes_considered	14456	BMMC5_Dendritic	scE2G_ATAC
num_genes_not_expressed	0	BMMC5_Dendritic	scE2G_ATAC
num_unique_fragments	111667704	BMMC5_Erythroid	scE2G_ATAC
num_cells	8996	BMMC5_Erythroid	scE2G_ATAC
num_enh	68503	BMMC5_Erythroid	scE2G_ATAC
num_genes_with_enh	11984	BMMC5_Erythroid	scE2G_ATAC
num_enh_gene_links	103654	BMMC5_Erythroid	scE2G_ATAC
mean_num_genes_per_enh	1.513130812	BMMC5_Erythroid	scE2G_ATAC
mean_num_enh_per_gene	8.649365821	BMMC5_Erythroid	scE2G_ATAC
mean_log10_dist_to_tss	4.960773661	BMMC5_Erythroid	scE2G_ATAC
mean_enh_region_size	844.7142753	BMMC5_Erythroid	scE2G_ATAC
num_genes_considered	14456	BMMC5_Erythroid	scE2G_ATAC
num_genes_not_expressed	0	BMMC5_Erythroid	scE2G_ATAC
num_unique_fragments	23486647	BMMC22_B1_B	scE2G_ATAC
num_cells	1890	BMMC22_B1_B	scE2G_ATAC
num_enh	62049	BMMC22_B1_B	scE2G_ATAC
num_genes_with_enh	11380	BMMC22_B1_B	scE2G_ATAC
num_enh_gene_links	94260	BMMC22_B1_B	scE2G_ATAC
mean_num_genes_per_enh	1.519121984	BMMC22_B1_B	scE2G_ATAC
mean_num_enh_per_gene	8.282952548	BMMC22_B1_B	scE2G_ATAC
mean_log10_dist_to_tss	4.98445402	BMMC22_B1_B	scE2G_ATAC
mean_enh_region_size	708.6086158	BMMC22_B1_B	scE2G_ATAC
num_genes_considered	14455	BMMC22_B1_B	scE2G_ATAC
num_genes_not_expressed	0	BMMC22_B1_B	scE2G_ATAC
num_unique_fragments	57156953	BMMC22_CD4_pos_T_activated	scE2G_ATAC
num_cells	5526	BMMC22_CD4_pos_T_activated	scE2G_ATAC
num_enh	66806	BMMC22_CD4_pos_T_activated	scE2G_ATAC
num_genes_with_enh	11386	BMMC22_CD4_pos_T_activated	scE2G_ATAC
num_enh_gene_links	101204	BMMC22_CD4_pos_T_activated	scE2G_ATAC
mean_num_genes_per_enh	1.514893872	BMMC22_CD4_pos_T_activated	scE2G_ATAC
mean_num_enh_per_gene	8.888459512	BMMC22_CD4_pos_T_activated	scE2G_ATAC
mean_log10_dist_to_tss	4.98247104	BMMC22_CD4_pos_T_activated	scE2G_ATAC
mean_enh_region_size	747.3609855	BMMC22_CD4_pos_T_activated	scE2G_ATAC
num_genes_considered	14458	BMMC22_CD4_pos_T_activated	scE2G_ATAC
num_genes_not_expressed	0	BMMC22_CD4_pos_T_activated	scE2G_ATAC
num_unique_fragments	49400738	BMMC22_CD4_pos_T_naive	scE2G_ATAC
num_cells	4398	BMMC22_CD4_pos_T_naive	scE2G_ATAC
num_enh	65429	BMMC22_CD4_pos_T_naive	scE2G_ATAC
num_genes_with_enh	11277	BMMC22_CD4_pos_T_naive	scE2G_ATAC
num_enh_gene_links	99047	BMMC22_CD4_pos_T_naive	scE2G_ATAC
mean_num_genes_per_enh	1.513808862	BMMC22_CD4_pos_T_naive	scE2G_ATAC
mean_num_enh_per_gene	8.783098342	BMMC22_CD4_pos_T_naive	scE2G_ATAC
mean_log10_dist_to_tss	4.964456511	BMMC22_CD4_pos_T_naive	scE2G_ATAC
mean_enh_region_size	743.6149567	BMMC22_CD4_pos_T_naive	scE2G_ATAC
num_genes_considered	14444	BMMC22_CD4_pos_T_naive	scE2G_ATAC
num_genes_not_expressed	0	BMMC22_CD4_pos_T_naive	scE2G_ATAC
num_unique_fragments	101253810	BMMC22_CD8_pos_T	scE2G_ATAC
num_cells	11589	BMMC22_CD8_pos_T	scE2G_ATAC
num_enh	53299	BMMC22_CD8_pos_T	scE2G_ATAC
num_genes_with_enh	11045	BMMC22_CD8_pos_T	scE2G_ATAC
num_enh_gene_links	81138	BMMC22_CD8_pos_T	scE2G_ATAC
mean_num_genes_per_enh	1.522317492	BMMC22_CD8_pos_T	scE2G_ATAC
mean_num_enh_per_gene	7.34612947	BMMC22_CD8_pos_T	scE2G_ATAC
mean_log10_dist_to_tss	4.919382059	BMMC22_CD8_pos_T	scE2G_ATAC
mean_enh_region_size	775.4207021	BMMC22_CD8_pos_T	scE2G_ATAC
num_genes_considered	14466	BMMC22_CD8_pos_T	scE2G_ATAC
num_genes_not_expressed	0	BMMC22_CD8_pos_T	scE2G_ATAC
num_unique_fragments	14261153	BMMC22_CD8_pos_T_naive	scE2G_ATAC
num_cells	1012	BMMC22_CD8_pos_T_naive	scE2G_ATAC
num_enh	63935	BMMC22_CD8_pos_T_naive	scE2G_ATAC
num_genes_with_enh	11280	BMMC22_CD8_pos_T_naive	scE2G_ATAC
num_enh_gene_links	97472	BMMC22_CD8_pos_T_naive	scE2G_ATAC
mean_num_genes_per_enh	1.524548369	BMMC22_CD8_pos_T_naive	scE2G_ATAC
mean_num_enh_per_gene	8.641134752	BMMC22_CD8_pos_T_naive	scE2G_ATAC
mean_log10_dist_to_tss	4.958203234	BMMC22_CD8_pos_T_naive	scE2G_ATAC
mean_enh_region_size	665.4737311	BMMC22_CD8_pos_T_naive	scE2G_ATAC
num_genes_considered	14486	BMMC22_CD8_pos_T_naive	scE2G_ATAC
num_genes_not_expressed	0	BMMC22_CD8_pos_T_naive	scE2G_ATAC
num_unique_fragments	187119297	BMMC22_CD14_pos_Mono	scE2G_ATAC
num_cells	10843	BMMC22_CD14_pos_Mono	scE2G_ATAC
num_enh	67066	BMMC22_CD14_pos_Mono	scE2G_ATAC
num_genes_with_enh	11484	BMMC22_CD14_pos_Mono	scE2G_ATAC
num_enh_gene_links	100881	BMMC22_CD14_pos_Mono	scE2G_ATAC
mean_num_genes_per_enh	1.504204813	BMMC22_CD14_pos_Mono	scE2G_ATAC
mean_num_enh_per_gene	8.784482759	BMMC22_CD14_pos_Mono	scE2G_ATAC
mean_log10_dist_to_tss	4.95742375	BMMC22_CD14_pos_Mono	scE2G_ATAC
mean_enh_region_size	949.5368443	BMMC22_CD14_pos_Mono	scE2G_ATAC
num_genes_considered	14455	BMMC22_CD14_pos_Mono	scE2G_ATAC
num_genes_not_expressed	0	BMMC22_CD14_pos_Mono	scE2G_ATAC
num_unique_fragments	23116168	BMMC22_CD16_pos_Mono	scE2G_ATAC
num_cells	1894	BMMC22_CD16_pos_Mono	scE2G_ATAC
num_enh	61885	BMMC22_CD16_pos_Mono	scE2G_ATAC
num_genes_with_enh	11381	BMMC22_CD16_pos_Mono	scE2G_ATAC
num_enh_gene_links	92741	BMMC22_CD16_pos_Mono	scE2G_ATAC
mean_num_genes_per_enh	1.498602246	BMMC22_CD16_pos_Mono	scE2G_ATAC
mean_num_enh_per_gene	8.1487567	BMMC22_CD16_pos_Mono	scE2G_ATAC
mean_log10_dist_to_tss	4.97452379	BMMC22_CD16_pos_Mono	scE2G_ATAC
mean_enh_region_size	704.7824513	BMMC22_CD16_pos_Mono	scE2G_ATAC
num_genes_considered	14428	BMMC22_CD16_pos_Mono	scE2G_ATAC
num_genes_not_expressed	0	BMMC22_CD16_pos_Mono	scE2G_ATAC
num_unique_fragments	18430143	BMMC22_cDC2	scE2G_ATAC
num_cells	859	BMMC22_cDC2	scE2G_ATAC
num_enh	58736	BMMC22_cDC2	scE2G_ATAC
num_genes_with_enh	11478	BMMC22_cDC2	scE2G_ATAC
num_enh_gene_links	87283	BMMC22_cDC2	scE2G_ATAC
mean_num_genes_per_enh	1.486022201	BMMC22_cDC2	scE2G_ATAC
mean_num_enh_per_gene	7.604373584	BMMC22_cDC2	scE2G_ATAC
mean_log10_dist_to_tss	4.988689706	BMMC22_cDC2	scE2G_ATAC
mean_enh_region_size	684.3906633	BMMC22_cDC2	scE2G_ATAC
num_genes_considered	14467	BMMC22_cDC2	scE2G_ATAC
num_genes_not_expressed	0	BMMC22_cDC2	scE2G_ATAC
num_unique_fragments	53933558	BMMC22_Erythroblast	scE2G_ATAC
num_cells	4916	BMMC22_Erythroblast	scE2G_ATAC
num_enh	71661	BMMC22_Erythroblast	scE2G_ATAC
num_genes_with_enh	11688	BMMC22_Erythroblast	scE2G_ATAC
num_enh_gene_links	109519	BMMC22_Erythroblast	scE2G_ATAC
mean_num_genes_per_enh	1.528292935	BMMC22_Erythroblast	scE2G_ATAC
mean_num_enh_per_gene	9.370208761	BMMC22_Erythroblast	scE2G_ATAC
mean_log10_dist_to_tss	4.924079722	BMMC22_Erythroblast	scE2G_ATAC
mean_enh_region_size	752.1576729	BMMC22_Erythroblast	scE2G_ATAC
num_genes_considered	14453	BMMC22_Erythroblast	scE2G_ATAC
num_genes_not_expressed	0	BMMC22_Erythroblast	scE2G_ATAC
num_unique_fragments	29839428	BMMC22_G_M_prog	scE2G_ATAC
num_cells	1203	BMMC22_G_M_prog	scE2G_ATAC
num_enh	61110	BMMC22_G_M_prog	scE2G_ATAC
num_genes_with_enh	11548	BMMC22_G_M_prog	scE2G_ATAC
num_enh_gene_links	90154	BMMC22_G_M_prog	scE2G_ATAC
mean_num_genes_per_enh	1.475274096	BMMC22_G_M_prog	scE2G_ATAC
mean_num_enh_per_gene	7.806892968	BMMC22_G_M_prog	scE2G_ATAC
mean_log10_dist_to_tss	5.011025685	BMMC22_G_M_prog	scE2G_ATAC
mean_enh_region_size	755.8561937	BMMC22_G_M_prog	scE2G_ATAC
num_genes_considered	14450	BMMC22_G_M_prog	scE2G_ATAC
num_genes_not_expressed	0	BMMC22_G_M_prog	scE2G_ATAC
num_unique_fragments	24153164	BMMC22_HSC	scE2G_ATAC
num_cells	1072	BMMC22_HSC	scE2G_ATAC
num_enh	64742	BMMC22_HSC	scE2G_ATAC
num_genes_with_enh	11523	BMMC22_HSC	scE2G_ATAC
num_enh_gene_links	94903	BMMC22_HSC	scE2G_ATAC
mean_num_genes_per_enh	1.465864508	BMMC22_HSC	scE2G_ATAC
mean_num_enh_per_gene	8.235962857	BMMC22_HSC	scE2G_ATAC
mean_log10_dist_to_tss	5.04435117	BMMC22_HSC	scE2G_ATAC
mean_enh_region_size	742.4697569	BMMC22_HSC	scE2G_ATAC
num_genes_considered	14445	BMMC22_HSC	scE2G_ATAC
num_genes_not_expressed	0	BMMC22_HSC	scE2G_ATAC
num_unique_fragments	641119	BMMC22_ID2_hi_myeloid_prog	scE2G_ATAC
num_cells	108	BMMC22_ID2_hi_myeloid_prog	scE2G_ATAC
num_enh	42056	BMMC22_ID2_hi_myeloid_prog	scE2G_ATAC
num_genes_with_enh	10389	BMMC22_ID2_hi_myeloid_prog	scE2G_ATAC
num_enh_gene_links	59487	BMMC22_ID2_hi_myeloid_prog	scE2G_ATAC
mean_num_genes_per_enh	1.414471181	BMMC22_ID2_hi_myeloid_prog	scE2G_ATAC
mean_num_enh_per_gene	5.72596015	BMMC22_ID2_hi_myeloid_prog	scE2G_ATAC
mean_log10_dist_to_tss	4.824243879	BMMC22_ID2_hi_myeloid_prog	scE2G_ATAC
mean_enh_region_size	625.7417967	BMMC22_ID2_hi_myeloid_prog	scE2G_ATAC
num_genes_considered	13401	BMMC22_ID2_hi_myeloid_prog	scE2G_ATAC
num_genes_not_expressed	0	BMMC22_ID2_hi_myeloid_prog	scE2G_ATAC
num_unique_fragments	4939553	BMMC22_ILC	scE2G_ATAC
num_cells	835	BMMC22_ILC	scE2G_ATAC
num_enh	56379	BMMC22_ILC	scE2G_ATAC
num_genes_with_enh	11077	BMMC22_ILC	scE2G_ATAC
num_enh_gene_links	86388	BMMC22_ILC	scE2G_ATAC
mean_num_genes_per_enh	1.532272655	BMMC22_ILC	scE2G_ATAC
mean_num_enh_per_gene	7.798862508	BMMC22_ILC	scE2G_ATAC
mean_log10_dist_to_tss	4.990339202	BMMC22_ILC	scE2G_ATAC
mean_enh_region_size	610.7614183	BMMC22_ILC	scE2G_ATAC
num_genes_considered	14251	BMMC22_ILC	scE2G_ATAC
num_genes_not_expressed	0	BMMC22_ILC	scE2G_ATAC
num_unique_fragments	33701834	BMMC22_Lymph_prog	scE2G_ATAC
num_cells	1779	BMMC22_Lymph_prog	scE2G_ATAC
num_enh	65304	BMMC22_Lymph_prog	scE2G_ATAC
num_genes_with_enh	11334	BMMC22_Lymph_prog	scE2G_ATAC
num_enh_gene_links	96569	BMMC22_Lymph_prog	scE2G_ATAC
mean_num_genes_per_enh	1.478760872	BMMC22_Lymph_prog	scE2G_ATAC
mean_num_enh_per_gene	8.520292924	BMMC22_Lymph_prog	scE2G_ATAC
mean_log10_dist_to_tss	5.071118791	BMMC22_Lymph_prog	scE2G_ATAC
mean_enh_region_size	735.6567898	BMMC22_Lymph_prog	scE2G_ATAC
num_genes_considered	14467	BMMC22_Lymph_prog	scE2G_ATAC
num_genes_not_expressed	0	BMMC22_Lymph_prog	scE2G_ATAC
num_unique_fragments	20932502	BMMC22_MK_E_prog	scE2G_ATAC
num_cells	884	BMMC22_MK_E_prog	scE2G_ATAC
num_enh	63197	BMMC22_MK_E_prog	scE2G_ATAC
num_genes_with_enh	11898	BMMC22_MK_E_prog	scE2G_ATAC
num_enh_gene_links	94043	BMMC22_MK_E_prog	scE2G_ATAC
mean_num_genes_per_enh	1.488092789	BMMC22_MK_E_prog	scE2G_ATAC
mean_num_enh_per_gene	7.90410153	BMMC22_MK_E_prog	scE2G_ATAC
mean_log10_dist_to_tss	5.014535266	BMMC22_MK_E_prog	scE2G_ATAC
mean_enh_region_size	711.0723452	BMMC22_MK_E_prog	scE2G_ATAC
num_genes_considered	14445	BMMC22_MK_E_prog	scE2G_ATAC
num_genes_not_expressed	0	BMMC22_MK_E_prog	scE2G_ATAC
num_unique_fragments	52749302	BMMC22_Naive_CD20_pos_B	scE2G_ATAC
num_cells	5052	BMMC22_Naive_CD20_pos_B	scE2G_ATAC
num_enh	62472	BMMC22_Naive_CD20_pos_B	scE2G_ATAC
num_genes_with_enh	11295	BMMC22_Naive_CD20_pos_B	scE2G_ATAC
num_enh_gene_links	94380	BMMC22_Naive_CD20_pos_B	scE2G_ATAC
mean_num_genes_per_enh	1.510756819	BMMC22_Naive_CD20_pos_B	scE2G_ATAC
mean_num_enh_per_gene	8.355909695	BMMC22_Naive_CD20_pos_B	scE2G_ATAC
mean_log10_dist_to_tss	5.000330991	BMMC22_Naive_CD20_pos_B	scE2G_ATAC
mean_enh_region_size	748.6653061	BMMC22_Naive_CD20_pos_B	scE2G_ATAC
num_genes_considered	14447	BMMC22_Naive_CD20_pos_B	scE2G_ATAC
num_genes_not_expressed	0	BMMC22_Naive_CD20_pos_B	scE2G_ATAC
num_unique_fragments	68089985	BMMC22_NK	scE2G_ATAC
num_cells	6929	BMMC22_NK	scE2G_ATAC
num_enh	66271	BMMC22_NK	scE2G_ATAC
num_genes_with_enh	11166	BMMC22_NK	scE2G_ATAC
num_enh_gene_links	100384	BMMC22_NK	scE2G_ATAC
mean_num_genes_per_enh	1.514750041	BMMC22_NK	scE2G_ATAC
mean_num_enh_per_gene	8.990148666	BMMC22_NK	scE2G_ATAC
mean_log10_dist_to_tss	4.997522955	BMMC22_NK	scE2G_ATAC
mean_enh_region_size	769.161081	BMMC22_NK	scE2G_ATAC
num_genes_considered	14464	BMMC22_NK	scE2G_ATAC
num_genes_not_expressed	0	BMMC22_NK	scE2G_ATAC
num_unique_fragments	7048191	BMMC22_Normoblast	scE2G_ATAC
num_cells	1780	BMMC22_Normoblast	scE2G_ATAC
num_enh	64431	BMMC22_Normoblast	scE2G_ATAC
num_genes_with_enh	11632	BMMC22_Normoblast	scE2G_ATAC
num_enh_gene_links	100028	BMMC22_Normoblast	scE2G_ATAC
mean_num_genes_per_enh	1.552482501	BMMC22_Normoblast	scE2G_ATAC
mean_num_enh_per_gene	8.599381018	BMMC22_Normoblast	scE2G_ATAC
mean_log10_dist_to_tss	4.970265649	BMMC22_Normoblast	scE2G_ATAC
mean_enh_region_size	581.0196955	BMMC22_Normoblast	scE2G_ATAC
num_genes_considered	14699	BMMC22_Normoblast	scE2G_ATAC
num_genes_not_expressed	0	BMMC22_Normoblast	scE2G_ATAC
num_unique_fragments	28058757	BMMC22_pDC	scE2G_ATAC
num_cells	1191	BMMC22_pDC	scE2G_ATAC
num_enh	59953	BMMC22_pDC	scE2G_ATAC
num_genes_with_enh	11291	BMMC22_pDC	scE2G_ATAC
num_enh_gene_links	90160	BMMC22_pDC	scE2G_ATAC
mean_num_genes_per_enh	1.503844678	BMMC22_pDC	scE2G_ATAC
mean_num_enh_per_gene	7.985120893	BMMC22_pDC	scE2G_ATAC
mean_log10_dist_to_tss	4.996909701	BMMC22_pDC	scE2G_ATAC
mean_enh_region_size	761.5106333	BMMC22_pDC	scE2G_ATAC
num_genes_considered	14466	BMMC22_pDC	scE2G_ATAC
num_genes_not_expressed	0	BMMC22_pDC	scE2G_ATAC
num_unique_fragments	5799661	BMMC22_Plasma_cell	scE2G_ATAC
num_cells	379	BMMC22_Plasma_cell	scE2G_ATAC
num_enh	63299	BMMC22_Plasma_cell	scE2G_ATAC
num_genes_with_enh	11642	BMMC22_Plasma_cell	scE2G_ATAC
num_enh_gene_links	96696	BMMC22_Plasma_cell	scE2G_ATAC
mean_num_genes_per_enh	1.527607071	BMMC22_Plasma_cell	scE2G_ATAC
mean_num_enh_per_gene	8.305789383	BMMC22_Plasma_cell	scE2G_ATAC
mean_log10_dist_to_tss	4.992772233	BMMC22_Plasma_cell	scE2G_ATAC
mean_enh_region_size	592.1847739	BMMC22_Plasma_cell	scE2G_ATAC
num_genes_considered	14553	BMMC22_Plasma_cell	scE2G_ATAC
num_genes_not_expressed	0	BMMC22_Plasma_cell	scE2G_ATAC
num_unique_fragments	50685955	BMMC22_Proerythroblast	scE2G_ATAC
num_cells	2300	BMMC22_Proerythroblast	scE2G_ATAC
num_enh	65000	BMMC22_Proerythroblast	scE2G_ATAC
num_genes_with_enh	12116	BMMC22_Proerythroblast	scE2G_ATAC
num_enh_gene_links	97549	BMMC22_Proerythroblast	scE2G_ATAC
mean_num_genes_per_enh	1.500753846	BMMC22_Proerythroblast	scE2G_ATAC
mean_num_enh_per_gene	8.051254539	BMMC22_Proerythroblast	scE2G_ATAC
mean_log10_dist_to_tss	4.967268896	BMMC22_Proerythroblast	scE2G_ATAC
mean_enh_region_size	783.0175538	BMMC22_Proerythroblast	scE2G_ATAC
num_genes_considered	14452	BMMC22_Proerythroblast	scE2G_ATAC
num_genes_not_expressed	0	BMMC22_Proerythroblast	scE2G_ATAC
num_unique_fragments	32297495	BMMC22_Transitional_B	scE2G_ATAC
num_cells	2810	BMMC22_Transitional_B	scE2G_ATAC
num_enh	62877	BMMC22_Transitional_B	scE2G_ATAC
num_genes_with_enh	11283	BMMC22_Transitional_B	scE2G_ATAC
num_enh_gene_links	93866	BMMC22_Transitional_B	scE2G_ATAC
mean_num_genes_per_enh	1.492851122	BMMC22_Transitional_B	scE2G_ATAC
mean_num_enh_per_gene	8.319241337	BMMC22_Transitional_B	scE2G_ATAC
mean_log10_dist_to_tss	5.044715368	BMMC22_Transitional_B	scE2G_ATAC
mean_enh_region_size	712.8436471	BMMC22_Transitional_B	scE2G_ATAC
num_genes_considered	14468	BMMC22_Transitional_B	scE2G_ATAC
num_genes_not_expressed	0	BMMC22_Transitional_B	scE2G_ATAC
num_unique_fragments	28682521	PBMC5_B	scE2G_ATAC
num_cells	1109	PBMC5_B	scE2G_ATAC
num_enh	60238	PBMC5_B	scE2G_ATAC
num_genes_with_enh	11333	PBMC5_B	scE2G_ATAC
num_enh_gene_links	91671	PBMC5_B	scE2G_ATAC
mean_num_genes_per_enh	1.521813473	PBMC5_B	scE2G_ATAC
mean_num_enh_per_gene	8.088855555	PBMC5_B	scE2G_ATAC
mean_log10_dist_to_tss	4.980576953	PBMC5_B	scE2G_ATAC
mean_enh_region_size	681.1783758	PBMC5_B	scE2G_ATAC
num_genes_considered	14490	PBMC5_B	scE2G_ATAC
num_genes_not_expressed	0	PBMC5_B	scE2G_ATAC
num_unique_fragments	9410495	PBMC5_DC	scE2G_ATAC
num_cells	302	PBMC5_DC	scE2G_ATAC
num_enh	57168	PBMC5_DC	scE2G_ATAC
num_genes_with_enh	11293	PBMC5_DC	scE2G_ATAC
num_enh_gene_links	85619	PBMC5_DC	scE2G_ATAC
mean_num_genes_per_enh	1.497673524	PBMC5_DC	scE2G_ATAC
mean_num_enh_per_gene	7.581599221	PBMC5_DC	scE2G_ATAC
mean_log10_dist_to_tss	4.960544715	PBMC5_DC	scE2G_ATAC
mean_enh_region_size	631.3450007	PBMC5_DC	scE2G_ATAC
num_genes_considered	14451	PBMC5_DC	scE2G_ATAC
num_genes_not_expressed	0	PBMC5_DC	scE2G_ATAC
num_unique_fragments	133069893	PBMC5_Mono	scE2G_ATAC
num_cells	4953	PBMC5_Mono	scE2G_ATAC
num_enh	64818	PBMC5_Mono	scE2G_ATAC
num_genes_with_enh	11165	PBMC5_Mono	scE2G_ATAC
num_enh_gene_links	96512	PBMC5_Mono	scE2G_ATAC
mean_num_genes_per_enh	1.488969114	PBMC5_Mono	scE2G_ATAC
mean_num_enh_per_gene	8.644155844	PBMC5_Mono	scE2G_ATAC
mean_log10_dist_to_tss	4.992619527	PBMC5_Mono	scE2G_ATAC
mean_enh_region_size	772.2677497	PBMC5_Mono	scE2G_ATAC
num_genes_considered	14451	PBMC5_Mono	scE2G_ATAC
num_genes_not_expressed	0	PBMC5_Mono	scE2G_ATAC
num_unique_fragments	14226629	PBMC5_NK	scE2G_ATAC
num_cells	774	PBMC5_NK	scE2G_ATAC
num_enh	60694	PBMC5_NK	scE2G_ATAC
num_genes_with_enh	11159	PBMC5_NK	scE2G_ATAC
num_enh_gene_links	92111	PBMC5_NK	scE2G_ATAC
mean_num_genes_per_enh	1.51762942	PBMC5_NK	scE2G_ATAC
mean_num_enh_per_gene	8.254413478	PBMC5_NK	scE2G_ATAC
mean_log10_dist_to_tss	4.989246105	PBMC5_NK	scE2G_ATAC
mean_enh_region_size	634.0112861	PBMC5_NK	scE2G_ATAC
num_genes_considered	14498	PBMC5_NK	scE2G_ATAC
num_genes_not_expressed	0	PBMC5_NK	scE2G_ATAC
num_unique_fragments	196672373	PBMC5_T	scE2G_ATAC
num_cells	11045	PBMC5_T	scE2G_ATAC
num_enh	56430	PBMC5_T	scE2G_ATAC
num_genes_with_enh	11115	PBMC5_T	scE2G_ATAC
num_enh_gene_links	85964	PBMC5_T	scE2G_ATAC
mean_num_genes_per_enh	1.523374092	PBMC5_T	scE2G_ATAC
mean_num_enh_per_gene	7.734053081	PBMC5_T	scE2G_ATAC
mean_log10_dist_to_tss	4.937299088	PBMC5_T	scE2G_ATAC
mean_enh_region_size	815.6512316	PBMC5_T	scE2G_ATAC
num_genes_considered	14456	PBMC5_T	scE2G_ATAC
num_genes_not_expressed	0	PBMC5_T	scE2G_ATAC
num_unique_fragments	389156568	PBMC_combined	scE2G_ATAC
num_cells	18183	PBMC_combined	scE2G_ATAC
num_enh	65042	PBMC_combined	scE2G_ATAC
num_genes_with_enh	11252	PBMC_combined	scE2G_ATAC
num_enh_gene_links	97745	PBMC_combined	scE2G_ATAC
mean_num_genes_per_enh	1.502798192	PBMC_combined	scE2G_ATAC
mean_num_enh_per_gene	8.686900107	PBMC_combined	scE2G_ATAC
mean_log10_dist_to_tss	4.984168387	PBMC_combined	scE2G_ATAC
mean_enh_region_size	793.2501153	PBMC_combined	scE2G_ATAC
num_genes_considered	14455	PBMC_combined	scE2G_ATAC
num_genes_not_expressed	0	PBMC_combined	scE2G_ATAC
num_unique_fragments	12468258	PBMC_10_cDC	scE2G_ATAC
num_cells	333	PBMC_10_cDC	scE2G_ATAC
num_enh	55602	PBMC_10_cDC	scE2G_ATAC
num_genes_with_enh	11213	PBMC_10_cDC	scE2G_ATAC
num_enh_gene_links	83154	PBMC_10_cDC	scE2G_ATAC
mean_num_genes_per_enh	1.495521744	PBMC_10_cDC	scE2G_ATAC
mean_num_enh_per_gene	7.415856595	PBMC_10_cDC	scE2G_ATAC
mean_log10_dist_to_tss	4.95812829	PBMC_10_cDC	scE2G_ATAC
mean_enh_region_size	641.5903924	PBMC_10_cDC	scE2G_ATAC
num_genes_considered	14490	PBMC_10_cDC	scE2G_ATAC
num_genes_not_expressed	0	PBMC_10_cDC	scE2G_ATAC
num_unique_fragments	11971391	PBMC_11_CD14.Mono.1	scE2G_ATAC
num_cells	461	PBMC_11_CD14.Mono.1	scE2G_ATAC
num_enh	63190	PBMC_11_CD14.Mono.1	scE2G_ATAC
num_genes_with_enh	11224	PBMC_11_CD14.Mono.1	scE2G_ATAC
num_enh_gene_links	94346	PBMC_11_CD14.Mono.1	scE2G_ATAC
mean_num_genes_per_enh	1.493052698	PBMC_11_CD14.Mono.1	scE2G_ATAC
mean_num_enh_per_gene	8.405737705	PBMC_11_CD14.Mono.1	scE2G_ATAC
mean_log10_dist_to_tss	4.974178192	PBMC_11_CD14.Mono.1	scE2G_ATAC
mean_enh_region_size	644.7295142	PBMC_11_CD14.Mono.1	scE2G_ATAC
num_genes_considered	14463	PBMC_11_CD14.Mono.1	scE2G_ATAC
num_genes_not_expressed	0	PBMC_11_CD14.Mono.1	scE2G_ATAC
num_unique_fragments	67423901	PBMC_12_CD14.Mono.2	scE2G_ATAC
num_cells	2713	PBMC_12_CD14.Mono.2	scE2G_ATAC
num_enh	62862	PBMC_12_CD14.Mono.2	scE2G_ATAC
num_genes_with_enh	11139	PBMC_12_CD14.Mono.2	scE2G_ATAC
num_enh_gene_links	93866	PBMC_12_CD14.Mono.2	scE2G_ATAC
mean_num_genes_per_enh	1.493207343	PBMC_12_CD14.Mono.2	scE2G_ATAC
mean_num_enh_per_gene	8.42678876	PBMC_12_CD14.Mono.2	scE2G_ATAC
mean_log10_dist_to_tss	4.987725138	PBMC_12_CD14.Mono.2	scE2G_ATAC
mean_enh_region_size	741.9766154	PBMC_12_CD14.Mono.2	scE2G_ATAC
num_genes_considered	14446	PBMC_12_CD14.Mono.2	scE2G_ATAC
num_genes_not_expressed	0	PBMC_12_CD14.Mono.2	scE2G_ATAC
num_unique_fragments	13974742	PBMC_13_CD16.Mono	scE2G_ATAC
num_cells	593	PBMC_13_CD16.Mono	scE2G_ATAC
num_enh	56743	PBMC_13_CD16.Mono	scE2G_ATAC
num_genes_with_enh	11173	PBMC_13_CD16.Mono	scE2G_ATAC
num_enh_gene_links	84821	PBMC_13_CD16.Mono	scE2G_ATAC
mean_num_genes_per_enh	1.494827556	PBMC_13_CD16.Mono	scE2G_ATAC
mean_num_enh_per_gene	7.591604761	PBMC_13_CD16.Mono	scE2G_ATAC
mean_log10_dist_to_tss	4.966926039	PBMC_13_CD16.Mono	scE2G_ATAC
mean_enh_region_size	643.5768641	PBMC_13_CD16.Mono	scE2G_ATAC
num_genes_considered	14464	PBMC_13_CD16.Mono	scE2G_ATAC
num_genes_not_expressed	0	PBMC_13_CD16.Mono	scE2G_ATAC
num_unique_fragments	17206034	PBMC_17_B	scE2G_ATAC
num_cells	882	PBMC_17_B	scE2G_ATAC
num_enh	59471	PBMC_17_B	scE2G_ATAC
num_genes_with_enh	11304	PBMC_17_B	scE2G_ATAC
num_enh_gene_links	90880	PBMC_17_B	scE2G_ATAC
mean_num_genes_per_enh	1.528139766	PBMC_17_B	scE2G_ATAC
mean_num_enh_per_gene	8.039631989	PBMC_17_B	scE2G_ATAC
mean_log10_dist_to_tss	4.975254589	PBMC_17_B	scE2G_ATAC
mean_enh_region_size	662.2218897	PBMC_17_B	scE2G_ATAC
num_genes_considered	14444	PBMC_17_B	scE2G_ATAC
num_genes_not_expressed	0	PBMC_17_B	scE2G_ATAC
num_unique_fragments	10209401	PBMC_20_CD4.N1	scE2G_ATAC
num_cells	773	PBMC_20_CD4.N1	scE2G_ATAC
num_enh	61480	PBMC_20_CD4.N1	scE2G_ATAC
num_genes_with_enh	11227	PBMC_20_CD4.N1	scE2G_ATAC
num_enh_gene_links	93559	PBMC_20_CD4.N1	scE2G_ATAC
mean_num_genes_per_enh	1.52177944	PBMC_20_CD4.N1	scE2G_ATAC
mean_num_enh_per_gene	8.333392714	PBMC_20_CD4.N1	scE2G_ATAC
mean_log10_dist_to_tss	4.948305798	PBMC_20_CD4.N1	scE2G_ATAC
mean_enh_region_size	617.1725277	PBMC_20_CD4.N1	scE2G_ATAC
num_genes_considered	14348	PBMC_20_CD4.N1	scE2G_ATAC
num_genes_not_expressed	0	PBMC_20_CD4.N1	scE2G_ATAC
num_unique_fragments	149653079	PBMC_22_CD4.M	scE2G_ATAC
num_cells	8006	PBMC_22_CD4.M	scE2G_ATAC
num_enh	57460	PBMC_22_CD4.M	scE2G_ATAC
num_genes_with_enh	11150	PBMC_22_CD4.M	scE2G_ATAC
num_enh_gene_links	87404	PBMC_22_CD4.M	scE2G_ATAC
mean_num_genes_per_enh	1.521127741	PBMC_22_CD4.M	scE2G_ATAC
mean_num_enh_per_gene	7.838923767	PBMC_22_CD4.M	scE2G_ATAC
mean_log10_dist_to_tss	4.946555866	PBMC_22_CD4.M	scE2G_ATAC
mean_enh_region_size	812.0484163	PBMC_22_CD4.M	scE2G_ATAC
num_genes_considered	14455	PBMC_22_CD4.M	scE2G_ATAC
num_genes_not_expressed	0	PBMC_22_CD4.M	scE2G_ATAC
num_unique_fragments	34929980	PBMC_24_CD8.CM	scE2G_ATAC
num_cells	2129	PBMC_24_CD8.CM	scE2G_ATAC
num_enh	57531	PBMC_24_CD8.CM	scE2G_ATAC
num_genes_with_enh	11179	PBMC_24_CD8.CM	scE2G_ATAC
num_enh_gene_links	88001	PBMC_24_CD8.CM	scE2G_ATAC
mean_num_genes_per_enh	1.529627505	PBMC_24_CD8.CM	scE2G_ATAC
mean_num_enh_per_gene	7.871992128	PBMC_24_CD8.CM	scE2G_ATAC
mean_log10_dist_to_tss	4.934747553	PBMC_24_CD8.CM	scE2G_ATAC
mean_enh_region_size	672.9932558	PBMC_24_CD8.CM	scE2G_ATAC
num_genes_considered	14466	PBMC_24_CD8.CM	scE2G_ATAC
num_genes_not_expressed	0	PBMC_24_CD8.CM	scE2G_ATAC
num_unique_fragments	13790261	PBMC_25_NK	scE2G_ATAC
num_cells	757	PBMC_25_NK	scE2G_ATAC
num_enh	59561	PBMC_25_NK	scE2G_ATAC
num_genes_with_enh	11071	PBMC_25_NK	scE2G_ATAC
num_enh_gene_links	90236	PBMC_25_NK	scE2G_ATAC
mean_num_genes_per_enh	1.515018217	PBMC_25_NK	scE2G_ATAC
mean_num_enh_per_gene	8.150663897	PBMC_25_NK	scE2G_ATAC
mean_log10_dist_to_tss	4.991818414	PBMC_25_NK	scE2G_ATAC
mean_enh_region_size	636.5984285	PBMC_25_NK	scE2G_ATAC
num_genes_considered	14428	PBMC_25_NK	scE2G_ATAC
num_genes_not_expressed	0	PBMC_25_NK	scE2G_ATAC
