## Supplemental Tables for "Mapping enhancer-gene regulatory interactions from single-cell data": Table S8 GWAS trait heritability enrichment in scE2G_Multiome enhancers.tsv

# cell_type: identifier for cell type of predictions
# Enrichment: enrichment of heritability of the trait in enhancer of this cell type
# Enrichment_std_error: standard error of enrichment estimate
# Enrichment_p: p-value for significance of enrichment
# Enrichment_p_fdr: p-value adjusted for multiple comparisons with Bonferroni correction across all annotations, including those in the baseline model
# Coefficient_z.score: z-score of the regression coefficient which measures the additional contribution of this cell type's enhancers to the model
# DZ: identifier for trait and method used to analyze the data
# finemapped_trait: identifier for trait corresponding to other anaylses in this study
cell_cluster	Enrichment	Enrichment_std_error	Enrichment_p	Enrichment_p_fdr	Coefficient_z.score	DZ	finemapped_trait
BMMC22_CD14_pos_Mono	12.42542569	1.355364249	1.17E-14	0	0.03569118214	UKB.WBC.BOLT	WBC
BMMC22_B1_B	18.13188983	2.089135769	1.40E-14	0	2.190564202	UKB.AG.BOLT	AG
BMMC22_CD8_pos_T	21.11317423	2.421941648	2.78E-14	0	2.889117794	UKB.Eosino.BOLT	Eosino
BMMC22_CD4_pos_T_activated	17.70469892	1.820779869	7.46E-14	0	2.309650224	UKB.Lym.BOLT	Lym
BMMC22_CD14_pos_Mono	12.7627628	1.466102526	8.06E-14	0	1.65334214	UKB.AG.BOLT	AG
PBMC_17_B	15.72890838	1.799342703	8.12E-14	0	0.7241162737	UKB.Lym.BOLT	Lym
BMMC22_Erythroblast	25.45246841	2.552197338	1.33E-13	0	2.306191275	UKB.MCV.BOLT	MCV
BMMC22_Proerythroblast	17.07156414	1.882434549	1.93E-13	0	1.120536762	UKB.RBC.BOLT	RBC
BMMC22_CD14_pos_Mono	18.45839661	2.223292086	2.22E-13	0	-0.2036141353	UKB.Mono.BOLT	Mono
PBMC_22_CD4.M	17.2338169	2.194895664	4.58E-13	0	0.2731045474	UKB.Eosino.BOLT	Eosino
BMMC22_cDC2	15.84493183	1.934975242	5.48E-13	0	0.4065159135	UKB.AG.BOLT	AG
PBMC_12_CD14.Mono.2	24.02014329	2.735882713	5.71E-13	0	1.536416747	UKB.Mono.BOLT	Mono
BMMC22_CD4_pos_T_naive	12.29286891	1.488008597	9.45E-13	0	-0.3347848177	UKB.AG.BOLT	AG
BMMC22_CD8_pos_T	18.79452741	1.981478749	1.21E-12	0	1.831581565	UKB.Lym.BOLT	Lym
PBMC_22_CD4.M	15.91613879	1.818187196	1.23E-12	0	0.05743479782	UKB.Lym.BOLT	Lym
BMMC22_CD16_pos_Mono	14.56834934	1.773996747	1.24E-12	0	0.620782739	UKB.AG.BOLT	AG
BMMC22_Normoblast	32.85263386	3.856205225	1.29E-12	0	4.045159049	UKB.MCV.BOLT	MCV
PBMC_17_B	19.56877835	2.398547845	2.11E-12	0	1.706397216	UKB.AG.BOLT	AG
BMMC22_Naive_CD20_pos_B	14.26203575	1.746577783	2.84E-12	0	0.2676452802	UKB.Lym.BOLT	Lym
BMMC22_CD14_pos_Mono	12.00393773	1.461970757	3.18E-12	0	1.768106393	UKB.Plt.BOLT	Plt
BMMC22_cDC2	17.44790313	2.299768594	4.48E-12	0	1.049429069	UKB.Eosino.BOLT	Eosino
BMMC22_CD16_pos_Mono	14.78997293	1.910111723	6.79E-12	0	0.3661165838	UKB.WBC.BOLT	WBC
BMMC22_Erythroblast	25.14260612	2.936521308	6.99E-12	0	2.248638529	UKB.MCH.BOLT	MCH
PBMC_12_CD14.Mono.2	14.66108647	1.864237528	7.66E-12	0	0.1203431742	UKB.WBC.BOLT	WBC
PBMC_22_CD4.M	13.3832317	1.730937277	1.14E-11	0	0.5341857554	UKB.AG.BOLT	AG
PBMC_13_CD16.Mono	27.859212	3.67608982	1.29E-11	0	1.986851317	UKB.Mono.BOLT	Mono
BMMC22_CD8_pos_T	14.34846526	1.799650876	1.69E-11	0	0.945798068	UKB.AG.BOLT	AG
BMMC22_cDC2	22.13061557	2.980001934	1.75E-11	0	0.452473481	UKB.Mono.BOLT	Mono
BMMC22_CD4_pos_T_activated	13.10999029	1.734104514	1.80E-11	0	1.536216871	UKB.WBC.BOLT	WBC
BMMC22_CD4_pos_T_activated	13.79789593	1.771759557	1.83E-11	0	1.23388136	UKB.AG.BOLT	AG
Islets_immune	15.00271396	1.955019304	1.86E-11	0	2.572757044	UKB.WBC.BOLT	WBC
BMMC22_cDC2	15.97074379	2.025896716	2.03E-11	0	0.8985848618	UKB.WBC.BOLT	WBC
BMMC22_G_M_prog	12.92678824	1.541844695	2.13E-11	0	0.45378326	UKB.Lym.BOLT	Lym
BMMC22_pDC	12.93538027	1.519018229	2.30E-11	0	0.09594056805	UKB.Lym.BOLT	Lym
BMMC22_pDC	13.40443146	1.799600114	2.39E-11	0	0.1070219173	UKB.AG.BOLT	AG
BMMC22_CD4_pos_T_activated	17.30186473	2.283885488	3.05E-11	0	0.7740799527	UKB.Eosino.BOLT	Eosino
BMMC22_Proerythroblast	21.21068263	2.548021432	3.73E-11	0	0.1546484952	UKB.MCV.BOLT	MCV
PBMC_25_NK	16.31409857	1.89557335	3.86E-11	0	0.5384354252	UKB.Lym.BOLT	Lym
BMMC22_Normoblast	30.72380196	4.017635307	3.86E-11	0	3.66884731	UKB.MCH.BOLT	MCH
BMMC22_CD4_pos_T_activated	14.49348161	1.99702344	3.99E-11	0	0.4097187177	UKB.NAP.BOLT	NAP
BMMC22_B1_B	14.52592435	1.861195452	4.09E-11	0	0.1393637924	UKB.Lym.BOLT	Lym
BMMC22_MK_E_prog	22.78899693	2.940742876	4.13E-11	0	2.478378102	UKB.MCV.BOLT	MCV
BMMC22_pDC	12.85167845	1.723579602	4.32E-11	0	0.7294516795	UKB.WBC.BOLT	WBC
BMMC22_Naive_CD20_pos_B	13.40866726	1.788532512	4.40E-11	0	1.567268864	UKB.WBC.BOLT	WBC
PBMC_10_cDC	18.70879726	2.511693591	5.71E-11	0	1.440137315	UKB.AG.BOLT	AG
GM12878	16.67344612	2.195822776	5.83E-11	0	0.8727189461	UKB.AG.BOLT	AG
BMMC22_cDC2	17.11181759	2.329777205	5.91E-11	0	-0.1643276859	UKB.NAP.BOLT	NAP
BMMC22_Plasma_cell	16.34314643	2.231746843	6.90E-11	0	0.7355677245	UKB.AG.BOLT	AG
BMMC22_Lymph_prog	13.71662373	1.735054377	7.76E-11	0	1.049388548	UKB.Lym.BOLT	Lym
BMMC22_CD8_pos_T_naive	15.25993808	2.159471955	9.88E-11	0	0.5833736949	UKB.Lym.BOLT	Lym
PBMC_24_CD8.CM	13.51396638	1.833507119	1.01E-10	0	-0.422109122	UKB.AG.BOLT	AG
PBMC_12_CD14.Mono.2	13.59259043	1.853501298	1.13E-10	0	0.04787033789	UKB.AG.BOLT	AG
BMMC22_Lymph_prog	12.31286447	1.655667602	1.21E-10	0	-0.5721879897	UKB.AG.BOLT	AG
BMMC22_CD14_pos_Mono	13.68410361	1.885559905	1.33E-10	0	1.202573694	UKB.Eosino.BOLT	Eosino
BMMC22_Transitional_B	12.12319293	1.672539627	1.54E-10	0	-0.7476816744	UKB.Lym.BOLT	Lym
BMMC22_MK_E_prog	22.1931531	3.057095791	1.91E-10	0	2.77046227	UKB.MCH.BOLT	MCH
BMMC22_CD14_pos_Mono	13.39302955	1.753985865	2.13E-10	0	0.3801038861	UKB.Neutro.BOLT	Neutro
BMMC22_G_M_prog	13.61238031	1.903296592	2.48E-10	0	0.1823590571	UKB.WBC.BOLT	WBC
PBMC_13_CD16.Mono	16.46419179	2.3853997	2.79E-10	0	0.4606053418	UKB.WBC.BOLT	WBC
BMMC22_NK	11.19669932	1.592291593	2.84E-10	0	-0.03147685197	UKB.WBC.BOLT	WBC
BMMC22_CD16_pos_Mono	23.69606955	3.162270416	3.21E-10	0	0.7677596457	UKB.Mono.BOLT	Mono
BMMC22_Naive_CD20_pos_B	14.0293086	1.943963849	3.46E-10	0	-1.022884423	UKB.AG.BOLT	AG
PBMC_22_CD4.M	15.78846306	2.242001083	3.58E-10	0	0.9323252828	UKB.NAP.BOLT	NAP
BMMC22_Proerythroblast	20.09021251	2.660627067	4.74E-10	0	-0.0965754262	UKB.MCH.BOLT	MCH
BMMC22_CD14_pos_Mono	11.65819225	1.522024239	5.31E-10	0	0.2604645736	UKB.Lym.BOLT	Lym
BMMC22_MK_E_prog	13.60766225	1.996894122	6.32E-10	0	0.5649298381	UKB.WBC.BOLT	WBC
PBMC_10_cDC	15.92321467	2.328136336	6.46E-10	0	-0.2148065892	UKB.WBC.BOLT	WBC
BMMC22_Normoblast	22.52979232	3.08132586	6.54E-10	0	3.481176922	UKB.RBC.BOLT	RBC
BMMC22_G_M_prog	12.90483721	1.830376232	6.58E-10	0	-0.08891408442	UKB.AG.BOLT	AG
PBMC_13_CD16.Mono	15.84769552	2.325592103	7.16E-10	0	0.0165506311	UKB.AG.BOLT	AG
BMMC22_Normoblast	13.68306493	2.002787623	7.16E-10	0	0.6314160553	UKB.WBC.BOLT	WBC
PBMC_24_CD8.CM	16.54819637	2.364426618	7.72E-10	0	0.3159418624	UKB.NAP.BOLT	NAP
BMMC22_Lymph_prog	15.02136451	2.059354579	7.99E-10	0	-0.9535342264	UKB.NAP.BOLT	NAP
BMMC22_HSC	11.55522863	1.606734824	8.04E-10	0	0.001253753077	UKB.AG.BOLT	AG
PBMC_22_CD4.M	16.92546582	2.554363242	8.50E-10	0	1.385486135	UKB.AID_Combined.SAIGE	AID_Combined
BMMC22_Erythroblast	12.33722242	1.767640305	9.43E-10	0	0.2113742588	UKB.WBC.BOLT	WBC
BMMC22_CD4_pos_T_naive	11.99037902	1.766949721	1.03E-09	0	-0.2084262138	UKB.WBC.BOLT	WBC
PBMC_12_CD14.Mono.2	13.85509039	2.034617522	1.03E-09	0	-0.9217177723	UKB.NAP.BOLT	NAP
BMMC22_Transitional_B	13.31019226	1.939198225	1.03E-09	0	0.02308139064	UKB.AG.BOLT	AG
PBMC_11_CD14.Mono.1	15.47073244	2.294838462	1.10E-09	0	0.5263088941	UKB.WBC.BOLT	WBC
BMMC22_pDC	13.89371404	2.065873162	1.10E-09	0	-0.08135416091	UKB.Eosino.BOLT	Eosino
BMMC22_MK_E_prog	19.12173929	2.636136725	1.22E-09	0	2.479933316	UKB.RBC.BOLT	RBC
PBMC_13_CD16.Mono	17.84489164	2.684493344	1.32E-09	0	0.3769493195	UKB.NAP.BOLT	NAP
BMMC22_NK	12.82713417	1.921666051	1.60E-09	0	-1.084805294	UKB.Lym.BOLT	Lym
PBMC_25_NK	13.62124539	2.019712882	1.96E-09	0	0.2473762662	UKB.AG.BOLT	AG
Islets_mesenchymal	8.409509585	1.205609501	2.06E-09	0	2.715582167	UKB.Height.BOLT	Height
BMMC22_Transitional_B	14.03983858	2.120515282	2.10E-09	0	1.154494705	UKB.Eosino.BOLT	Eosino
GM12878	18.01793213	2.754440498	2.15E-09	0	1.809777685	UKB.Eosino.BOLT	Eosino
BMMC22_Naive_CD20_pos_B	15.19937332	2.369200695	2.40E-09	0	-0.2754296779	UKB.Mono.BOLT	Mono
PBMC_24_CD8.CM	17.15003311	2.722013437	2.60E-09	0	1.469915665	UKB.AID_Combined.SAIGE	AID_Combined
BMMC22_G_M_prog	14.2865	2.097706092	2.77E-09	0	-0.4798324932	UKB.NAP.BOLT	NAP
BMMC22_Normoblast	14.07361038	2.071233754	2.92E-09	0	0.86532193	UKB.Lym.BOLT	Lym
BMMC22_Erythroblast	16.02430565	2.201258493	3.30E-09	0	0.5335605557	UKB.RBC.BOLT	RBC
BMMC22_HSC	13.80775157	1.982400241	3.36E-09	0	1.129387114	UKB.RBC.BOLT	RBC
BMMC22_HSC	11.67834968	1.780519734	3.49E-09	0	-0.6261906629	UKB.WBC.BOLT	WBC
BMMC22_G_M_prog	19.82691577	3.162178258	3.50E-09	0	2.897281122	UKB.Baso2.BOLT	Baso2
PBMC_25_NK	16.94215467	2.692058329	3.58E-09	0	0.1352568562	UKB.Eosino.BOLT	Eosino
PBMC_22_CD4.M	12.89757275	1.962978106	3.77E-09	0	0.5632974913	UKB.WBC.BOLT	WBC
BMMC22_G_M_prog	14.60634306	2.270363362	3.82E-09	0	0.6165738487	UKB.Eosino.BOLT	Eosino
Islets_mesenchymal	6.889754227	0.9514021165	3.86E-09	0	2.036108683	UKB.FVC.BOLT	FVC
BMMC22_CD4_pos_T_naive	15.21205114	2.529163102	4.06E-09	0	-0.2165613309	UKB.Lym.BOLT	Lym
BMMC22_Lymph_prog	12.75703362	1.995995477	4.18E-09	0	-0.6513402211	UKB.Eosino.BOLT	Eosino
K562_Xu	20.32190085	2.762841113	4.24E-09	0	2.362684518	UKB.MCV.BOLT	MCV
BMMC22_pDC	16.72970592	2.436563635	4.27E-09	0	0.09624837274	UKB.Mono.BOLT	Mono
K562_Xu	20.68620384	2.882019846	4.86E-09	0	2.722556969	UKB.MCH.BOLT	MCH
Islets_mesenchymal	6.727678937	0.9506768245	5.38E-09	0	2.61281327	UKB.FEV1.BOLT	FEV1
BMMC22_Erythroblast	12.14732799	1.699664473	6.48E-09	0	0.5603978352	UKB.Lym.BOLT	Lym
BMMC22_NK	12.74292598	2.038109602	7.50E-09	0	-2.082844938	UKB.Eosino.BOLT	Eosino
PBMC_11_CD14.Mono.1	21.92578895	3.452188063	8.27E-09	0	-0.2155949591	UKB.Mono.BOLT	Mono
BMMC22_Proerythroblast	13.96941677	2.121982228	8.53E-09	0	1.383911801	UKB.WBC.BOLT	WBC
BMMC22_CD8_pos_T_naive	12.73875825	1.982434468	8.54E-09	0	-0.2236090925	UKB.AID_Combined.SAIGE	AID_Combined
BMMC22_cDC2	13.80209945	2.092056982	8.82E-09	0	-0.6389890137	UKB.Lym.BOLT	Lym
PBMC_24_CD8.CM	17.72244895	2.417333671	1.00E-08	0	0.5000623769	UKB.Lym.BOLT	Lym
BMMC22_MK_E_prog	11.06904771	1.731908305	1.09E-08	0	-0.3107142733	UKB.AG.BOLT	AG
PBMC_10_cDC	17.24921646	2.830791696	1.16E-08	0	-0.2759379795	UKB.Eosino.BOLT	Eosino
BMMC22_CD8_pos_T_naive	16.29114683	2.800453421	1.28E-08	0	0.2931522989	UKB.AID_Self.SAIGE	AID_Self
BMMC22_CD14_pos_Mono	13.41997458	2.051109982	1.34E-08	0	1.037228115	UKB.NAP.BOLT	NAP
PBMC_22_CD4.M	20.1760435	3.494032369	1.42E-08	0	1.089326373	UKB.AID_Self.SAIGE	AID_Self
BMMC22_CD4_pos_T_naive	17.36905216	2.78932857	1.48E-08	0	0.5499097094	UKB.Eosino.BOLT	Eosino
PBMC_10_cDC	14.51443483	2.361560678	1.52E-08	0	-0.8374518204	UKB.Lym.BOLT	Lym
PBMC_25_NK	16.26846848	2.509161398	1.59E-08	0	0.7764356849	UKB.NAP.BOLT	NAP
BMMC22_pDC	16.01272476	2.484347056	1.64E-08	0	0.01292666069	UKB.NAP.BOLT	NAP
BMMC22_CD14_pos_Mono	11.19145646	1.668736888	1.66E-08	0	1.776124003	UKB.TP.BOLT	TP
BMMC22_Erythroblast	12.22988356	1.896758915	1.73E-08	0	0.558940235	UKB.Plt.BOLT	Plt
K562_Xu	14.85865139	2.152175124	1.77E-08	0	1.865902903	UKB.RBC.BOLT	RBC
BMMC22_CD4_pos_T_activated	15.85797743	2.551019445	2.19E-08	0	1.297409901	UKB.AID_Combined.SAIGE	AID_Combined
BMMC22_CD8_pos_T	12.46038099	2.040307021	2.20E-08	0	-0.3861343048	UKB.WBC.BOLT	WBC
PBMC_24_CD8.CM	21.56638881	3.708778525	2.22E-08	0	1.605062661	UKB.AID_Self.SAIGE	AID_Self
PBMC_24_CD8.CM	14.19011501	2.280299326	2.38E-08	0	0.9999318903	UKB.WBC.BOLT	WBC
PBMC_24_CD8.CM	16.16939672	2.85935558	2.44E-08	0	1.525638067	UKB.AID.SAIGE	AID
Islets_immune	12.03628125	1.912107418	2.73E-08	0	0.5700123222	UKB.AG.BOLT	AG
BMMC22_CD4_pos_T_naive	15.80484484	2.641716876	2.74E-08	0	1.045103506	UKB.AID_Combined.SAIGE	AID_Combined
BMMC22_Erythroblast	10.01231536	1.558056752	2.78E-08	0	0.04304356257	UKB.AG.BOLT	AG
PBMC_20_CD4.N1	18.80807919	3.078916109	2.83E-08	0	1.05030272	UKB.Eosino.BOLT	Eosino
BMMC22_CD8_pos_T	18.40123829	2.927260705	2.85E-08	0	1.619261062	UKB.Mono.BOLT	Mono
BMMC22_CD16_pos_Mono	15.33533159	2.430881077	3.09E-08	0	-0.03801256744	UKB.NAP.BOLT	NAP
BMMC22_CD4_pos_T_naive	12.0312958	2.047973333	3.47E-08	0	-1.119182036	UKB.NAP.BOLT	NAP
PBMC_10_cDC	21.41052918	3.628191512	3.77E-08	0	-0.8677021059	UKB.Mono.BOLT	Mono
PBMC_22_CD4.M	12.13412004	1.905908134	3.81E-08	0	0.1269823519	UKB.DVT.SAIGE	DVT
BMMC22_MK_E_prog	12.87591912	2.113078561	4.29E-08	0	-0.2740243319	UKB.NAP.BOLT	NAP
BMMC22_CD4_pos_T_naive	19.45895877	3.577819518	4.35E-08	0	1.323243105	UKB.AID_Self.SAIGE	AID_Self
BMMC22_MK_E_prog	11.06594401	1.709636323	4.53E-08	0	-1.234983412	UKB.Lym.BOLT	Lym
PBMC_17_B	24.4608517	3.842326761	4.59E-08	0	1.45454686	UKB.NAP.BOLT	NAP
Islets_immune	14.39013114	2.064576466	4.62E-08	0	1.76289968	UKB.Lym.BOLT	Lym
PBMC_12_CD14.Mono.2	16.48289828	2.607973694	4.66E-08	0	1.028691603	UKB.Neutro.BOLT	Neutro
PBMC_22_CD4.M	24.11372975	4.522726674	4.72E-08	0	1.445662107	UKB.Hypothyroidism.SAIGE	Hypothyroidism
BMMC22_HSC	11.17597757	1.803222896	4.80E-08	0	-0.878852381	UKB.Lym.BOLT	Lym
PBMC_20_CD4.N1	12.68250197	2.076712423	4.92E-08	0	-0.304156725	UKB.WBC.BOLT	WBC
PBMC_22_CD4.M	14.87950897	2.58199332	5.01E-08	0	0.8334124562	UKB.AID.SAIGE	AID
BMMC22_Lymph_prog	11.7988625	1.856974702	5.10E-08	0	0.145889676	UKB.TP.BOLT	TP
BMMC22_B1_B	14.23171151	2.406978835	5.29E-08	0	-0.1191564085	UKB.Eosino.BOLT	Eosino
BMMC22_Proerythroblast	13.67927423	2.306727741	5.96E-08	0	0.9339352671	UKB.Eosino.BOLT	Eosino
GM12878	14.90570516	2.363551967	6.36E-08	0	0.881409775	UKB.Lym.BOLT	Lym
BMMC22_HSC	17.31140243	2.828530609	6.60E-08	0	0.3534567872	UKB.Mono.BOLT	Mono
BMMC22_MK_E_prog	14.11156311	2.387509387	6.64E-08	0	0.8352225336	UKB.Eosino.BOLT	Eosino
BMMC22_CD4_pos_T_naive	15.52404188	2.708568193	6.69E-08	0	1.692935069	UKB.AID.SAIGE	AID
PBMC_12_CD14.Mono.2	11.81574392	1.920841904	7.10E-08	0	-1.259329214	UKB.Lym.BOLT	Lym
K562_Wang	14.45475475	2.249497351	7.22E-08	0	-0.152336792	UKB.RBC.BOLT	RBC
PBMC_17_B	15.22028472	2.631528766	7.44E-08	0	0.1437478442	UKB.Eosino.BOLT	Eosino
BMMC22_G_M_prog	21.98007594	3.389832817	7.62E-08	0	1.234408299	UKB.Mono.BOLT	Mono
PBMC_13_CD16.Mono	19.36496978	3.274642362	7.70E-08	0	1.325175531	UKB.Eosino.BOLT	Eosino
BMMC22_Plasma_cell	14.14422879	2.280475673	8.26E-08	0	-0.3745292032	UKB.Lym.BOLT	Lym
BMMC22_Lymph_prog	10.89478277	1.831335061	8.42E-08	0	-0.4129439433	UKB.WBC.BOLT	WBC
PBMC_11_CD14.Mono.1	11.90981272	1.950103366	8.52E-08	0	-1.623535928	UKB.AG.BOLT	AG
BMMC22_Naive_CD20_pos_B	9.787919806	1.564819227	8.79E-08	0	0.2012047066	UKB.Plt.BOLT	Plt
Islets_beta	5.876769846	0.862697579	9.10E-08	0	1.815614686	UKB.FVC.BOLT	FVC
K562_IGVF	15.78797289	2.386782361	1.01E-07	0	-0.5927272144	UKB.MCV.BOLT	MCV
PBMC_20_CD4.N1	15.75560421	2.475321291	1.08E-07	0	-0.1361979565	UKB.Lym.BOLT	Lym
BMMC22_B1_B	11.41587335	1.890087988	1.09E-07	0	2.117685842	UKB.Plt.BOLT	Plt
PBMC_20_CD4.N1	14.27072084	2.3990413	1.15E-07	0	1.143197347	UKB.DVT.SAIGE	DVT
BMMC22_Lymph_prog	9.374235507	1.563580287	1.18E-07	0	-0.1046497076	UKB.Plt.BOLT	Plt
K562_Wang	18.20391666	2.937724512	1.19E-07	0	0.03507571057	UKB.MCV.BOLT	MCV
GM12878	20.36810949	3.353297493	1.20E-07	0	0.286394259	UKB.NAP.BOLT	NAP
PBMC_10_cDC	13.353438	2.254933045	1.24E-07	0	0.7984313992	UKB.Plt.BOLT	Plt
BMMC22_B1_B	13.29776689	2.164039872	1.26E-07	0	2.074374183	UKB.RBC.BOLT	RBC
PBMC_25_NK	12.42826227	2.127583954	1.31E-07	0	-0.5794954996	UKB.WBC.BOLT	WBC
PBMC_24_CD8.CM	18.20010275	3.167056512	1.45E-07	0	1.571427641	UKB.Mono.BOLT	Mono
PBMC_22_CD4.M	10.74029907	1.745195286	1.55E-07	0	1.886891906	UKB.Plt.BOLT	Plt
PBMC_13_CD16.Mono	17.47168209	2.910664864	1.58E-07	0	2.699012658	UKB.Plt.BOLT	Plt
PBMC_22_CD4.M	14.09400494	2.596299461	1.70E-07	0	0.4645709422	UKB.Mono.BOLT	Mono
BMMC22_Erythroblast	12.32228903	2.164831509	1.78E-07	0	0.1984173198	UKB.Eosino.BOLT	Eosino
PBMC_11_CD14.Mono.1	12.05639504	2.080352503	1.85E-07	0	-1.027324709	UKB.Lym.BOLT	Lym
K562_IGVF	8.913397925	1.475432605	2.00E-07	0	-2.279459711	UKB.WBC.BOLT	WBC
PBMC_20_CD4.N1	19.64434773	3.65099515	2.02E-07	0	0.5454300607	UKB.AID_Self.SAIGE	AID_Self
Islets_immune	14.80275718	2.472496204	2.20E-07	0	1.570264797	UKB.Neutro.BOLT	Neutro
BMMC22_CD4_pos_T_activated	13.52720211	2.398568494	2.25E-07	0	0.7066903087	UKB.AID.SAIGE	AID
PBMC_20_CD4.N1	16.47614725	2.880765417	2.29E-07	0	0.2941709987	UKB.NAP.BOLT	NAP
Islets_beta	15.44846767	2.889799821	2.30E-07	0	1.741348253	UKB.T2D_BMI.SAIGE	T2D_BMI
BMMC22_CD8_pos_T	12.21168077	2.085676343	2.32E-07	0	-1.381163937	UKB.AID_Combined.SAIGE	AID_Combined
K562_Xu	10.58091686	1.766810748	2.32E-07	0	0.9422948673	UKB.WBC.BOLT	WBC
BMMC22_CD4_pos_T_activated	9.949394205	1.59967925	2.39E-07	0	1.426088798	UKB.Plt.BOLT	Plt
BMMC22_CD16_pos_Mono	11.14427905	1.940991078	2.49E-07	0	-0.980131727	UKB.Plt.BOLT	Plt
BMMC22_CD8_pos_T	16.00942206	2.66478237	2.58E-07	0	0.5969058469	UKB.NAP.BOLT	NAP
PBMC_17_B	17.40208956	2.894162716	2.59E-07	0	1.739162301	UKB.TP.BOLT	TP
PBMC_24_CD8.CM	17.20969862	3.144258197	2.66E-07	0	-0.5800011288	UKB.Eosino.BOLT	Eosino
Islets_alpha	7.003540132	1.146067249	2.69E-07	0	0.1693925768	UKB.WBC.BOLT	WBC
PBMC_13_CD16.Mono	14.40564721	2.455366337	2.71E-07	0	0.9393358658	UKB.TP.BOLT	TP
BMMC22_NK	9.826809886	1.645835564	2.73E-07	0	-1.751080701	UKB.AG.BOLT	AG
PBMC_10_cDC	16.33105561	3.081626266	3.04E-07	0	2.502693309	UKB.AID.SAIGE	AID
BMMC22_Plasma_cell	14.84530033	2.666216784	3.13E-07	0	-0.6974176624	UKB.Eosino.BOLT	Eosino
BMMC22_cDC2	11.90109514	2.055764445	3.19E-07	0	0.1482957312	UKB.RBC.BOLT	RBC
PBMC_25_NK	14.93475438	2.838272314	3.25E-07	0	1.244125755	UKB.AID_Combined.SAIGE	AID_Combined
BMMC22_Naive_CD20_pos_B	18.83688232	3.154686091	3.28E-07	0	-0.3762624276	UKB.NAP.BOLT	NAP
PBMC_12_CD14.Mono.2	10.55873484	1.756338585	3.30E-07	0	-1.658801584	UKB.TP.BOLT	TP
BMMC22_CD16_pos_Mono	11.17717062	1.872507677	3.75E-07	0	-0.2224429985	UKB.RBC.BOLT	RBC
PBMC_11_CD14.Mono.1	14.14317534	2.435098474	4.17E-07	0	-0.4829036538	UKB.NAP.BOLT	NAP
BMMC22_Lymph_prog	11.59909059	2.120416636	4.19E-07	0	0.5519853096	UKB.AID_Combined.SAIGE	AID_Combined
BMMC22_Lymph_prog	15.06688417	2.45111768	4.24E-07	0	0.01190072909	UKB.Mono.BOLT	Mono
BMMC22_CD4_pos_T_activated	18.14765798	3.400523967	4.26E-07	0	0.7826513695	UKB.AID_Self.SAIGE	AID_Self
Islets_immune	11.67872356	2.120335655	4.30E-07	0	1.949950592	UKB.AST.BOLT	AST
K562_IGVF	15.06935065	2.439837774	4.40E-07	0	-0.7136900402	UKB.MCH.BOLT	MCH
BMMC22_Transitional_B	13.68767686	2.438107208	4.42E-07	0	-0.6668533863	UKB.Mono.BOLT	Mono
BMMC22_CD4_pos_T_activated	14.93389282	2.318642204	4.42E-07	0	2.552497516	UKB.DVT.SAIGE	DVT
BMMC22_NK	13.22431246	2.494370319	4.64E-07	0	-0.6356032424	UKB.Mono.BOLT	Mono
BMMC22_cDC2	17.26526838	2.934997495	4.73E-07	0	1.166755241	UKB.Neutro.BOLT	Neutro
PBMC_10_cDC	16.31811311	2.963866123	4.80E-07	0	1.884270911	UKB.AID_Combined.SAIGE	AID_Combined
BMMC22_ILC	13.9138111	2.423619822	5.00E-07	0	0.4279943034	UKB.AG.BOLT	AG
Islets_mesenchymal	7.281055556	1.284559743	5.02E-07	0	2.286689349	UKB.FEV1FVC.BOLT	FEV1FVC
Islets_mesenchymal	8.875785888	1.492886642	5.29E-07	0	2.476507035	UKB.PP.BOLT	PP
BMMC22_HSC	10.68127045	1.934599364	5.44E-07	0	-2.277157619	UKB.Eosino.BOLT	Eosino
BMMC22_CD4_pos_T_naive	22.77864672	4.492894251	5.57E-07	0	1.332144941	UKB.Hypothyroidism.SAIGE	Hypothyroidism
PBMC_20_CD4.N1	14.14639932	2.538939421	5.63E-07	0	0.3037940235	UKB.AG.BOLT	AG
PBMC_10_cDC	19.60949674	3.464997622	5.77E-07	0	0.1868490942	UKB.NAP.BOLT	NAP
K562_Wang	17.5875019	3.026644396	5.84E-07	0	-0.04682914506	UKB.MCH.BOLT	MCH
PBMC_13_CD16.Mono	19.03681105	3.043777217	5.97E-07	0	1.556075983	UKB.Lym.BOLT	Lym
BMMC22_CD16_pos_Mono	16.98543945	2.654769082	6.05E-07	0	1.465311351	UKB.Lym.BOLT	Lym
BMMC22_Erythroblast	11.74275438	2.044458844	6.26E-07	0	0.4062647651	UKB.NAP.BOLT	NAP
BMMC22_ILC	14.00393922	2.665794217	6.45E-07	0	-0.7601784382	UKB.Lym.BOLT	Lym
BMMC22_pDC	10.88896035	1.988194917	6.56E-07	0	-0.03951493927	UKB.AID_Combined.SAIGE	AID_Combined
BMMC22_ILC	18.6318461	3.513930942	6.69E-07	0	1.010689021	UKB.Eosino.BOLT	Eosino
BMMC22_CD4_pos_T_naive	14.56401976	2.740263281	6.75E-07	0	0.5434985238	UKB.Mono.BOLT	Mono
BMMC22_Normoblast	11.28098233	2.016116088	6.82E-07	0	-1.591121809	UKB.NAP.BOLT	NAP
BMMC22_pDC	10.5447944	1.78769153	7.16E-07	0	-0.6549081281	UKB.RBC.BOLT	RBC
Islets_delta	6.136043249	1.04970244	7.88E-07	0	1.778760975	UKB.Morning_Person.BOLT	Morning_Person
Islets_endothelial	12.19410609	2.197366365	7.94E-07	0	1.410772758	UKB.WBC.BOLT	WBC
BMMC22_ID2_hi_myeloid_prog	13.3492983	2.4888845	8.06E-07	0	-1.65678408	UKB.NAP.BOLT	NAP
BMMC22_Normoblast	11.0062043	1.92831347	8.58E-07	0	-0.5206019777	UKB.AG.BOLT	AG
PBMC_20_CD4.N1	14.82495227	2.798164703	8.59E-07	0	-0.08201071525	UKB.AID_Combined.SAIGE	AID_Combined
PBMC_25_NK	17.58914069	3.673400219	8.79E-07	0	0.8819542691	UKB.AID_Self.SAIGE	AID_Self
BMMC22_CD16_pos_Mono	16.25515933	3.023670322	8.85E-07	0	0.5548786047	UKB.Eosino.BOLT	Eosino
BMMC22_G_M_prog	10.51618613	1.835955267	8.89E-07	0	-1.541687838	UKB.RBC.BOLT	RBC
BMMC22_HSC	14.41616143	2.526838033	9.08E-07	0	0.6673114314	UKB.NAP.BOLT	NAP
BMMC22_Proerythroblast	13.11228033	2.355605527	9.15E-07	0	0.371472366	UKB.Plt.BOLT	Plt
K562_Wang	12.53415983	2.260612523	9.31E-07	0	1.350168206	UKB.WBC.BOLT	WBC
GM12878	16.81785035	3.455724819	1.00E-06	0	1.076680655	UKB.AID_Self.SAIGE	AID_Self
Islets_beta	7.902338115	1.380170623	1.05E-06	0	0.1761489422	UKB.WBC.BOLT	WBC
BMMC22_B1_B	10.88311104	2.018434494	1.08E-06	0	-0.8813508513	UKB.WBC.BOLT	WBC
PBMC_25_NK	15.33662549	2.873823508	1.11E-06	0	-0.1941218595	UKB.Mono.BOLT	Mono
BMMC22_CD4_pos_T_activated	12.3130052	2.223016582	1.12E-06	0	1.721257925	UKB.TP.BOLT	TP
K562_IGVF	13.17612502	2.199777984	1.13E-06	0	-0.05724768502	UKB.RBC.BOLT	RBC
GM12878	11.96732533	2.217251287	1.14E-06	0	-0.22631942	UKB.WBC.BOLT	WBC
BMMC22_CD4_pos_T_activated	17.52528785	3.57811836	1.17E-06	0	2.674340445	UKB.AID_STRICT_Combined.SAIGE	AID_STRICT_Combined
Islets_beta	5.082903055	0.8067003825	1.17E-06	0	1.498682216	UKB.FEV1.BOLT	FEV1
BMMC22_pDC	15.75010614	2.821170082	1.17E-06	0	1.557013311	UKB.Baso2.BOLT	Baso2
PBMC_17_B	12.62945851	2.327044791	1.18E-06	0	0.1001614503	UKB.WBC.BOLT	WBC
PBMC_10_cDC	20.44487629	4.158809767	1.33E-06	0	2.114779057	UKB.AID_Self.SAIGE	AID_Self
PBMC_20_CD4.N1	14.3294354	2.8614016	1.41E-06	0	0.3904341793	UKB.AID.SAIGE	AID
Islets_immune	14.47955231	2.753727215	1.43E-06	0	1.784818192	UKB.Eosino.BOLT	Eosino
BMMC22_CD8_pos_T_naive	11.92406909	2.287805773	1.47E-06	0	-0.1031040814	UKB.WBC.BOLT	WBC
BMMC22_G_M_prog	11.62333875	2.120187601	1.47E-06	0	-0.1622163312	UKB.Plt.BOLT	Plt
BMMC22_Proerythroblast	10.67992704	1.935170243	1.53E-06	0	0.298914652	UKB.AG.BOLT	AG
BMMC22_CD16_pos_Mono	11.32150491	1.989034147	1.55E-06	0	-0.519959591	UKB.TP.BOLT	TP
PBMC_12_CD14.Mono.2	13.59857437	2.68402512	1.60E-06	0	-1.056276998	UKB.Eosino.BOLT	Eosino
BMMC22_MK_E_prog	16.25491274	3.012915802	1.62E-06	0	1.824004662	UKB.Plt.BOLT	Plt
BMMC22_G_M_prog	19.65214024	3.90020856	1.65E-06	0	2.282554538	UKB.Baso.BOLT	Baso
BMMC22_ID2_hi_myeloid_prog	12.68566889	2.410960505	1.78E-06	0	-1.191752893	UKB.AG.BOLT	AG
BMMC22_Plasma_cell	24.96120761	4.771155238	1.80E-06	0	1.741734757	UKB.NAP.BOLT	NAP
BMMC22_Naive_CD20_pos_B	11.77518378	2.286429939	1.91E-06	0	-2.143270529	UKB.Eosino.BOLT	Eosino
Islets_alpha	8.208645104	1.402365303	1.95E-06	0	0.3688354065	UKB.RBC.BOLT	RBC
PBMC_17_B	14.45277208	2.723987794	1.98E-06	0	-0.5506200488	UKB.Mono.BOLT	Mono
BMMC22_Lymph_prog	6.201050256	1.068377853	1.99E-06	0	1.840923434	UKB.FVC.BOLT	FVC
PBMC_13_CD16.Mono	13.72828682	2.614097297	2.00E-06	0	1.275226394	UKB.RBC.BOLT	RBC
BMMC22_Erythroblast	13.29378007	2.653113622	2.01E-06	0	0.03485450519	UKB.Mono.BOLT	Mono
Islets_beta	10.47676988	2.003230687	2.04E-06	0	1.79860001	UKB.T2D.SAIGE	T2D
BMMC22_HSC	13.91689407	2.567295439	2.09E-06	0	1.603684601	UKB.Plt.BOLT	Plt
BMMC22_CD16_pos_Mono	14.20820657	2.681885081	2.20E-06	0	-0.5013290087	UKB.Neutro.BOLT	Neutro
Islets_beta	5.711072012	0.9913656834	2.21E-06	0	1.340652344	UKB.Morning_Person.BOLT	Morning_Person
PBMC_10_cDC	23.8773132	5.204426021	2.22E-06	0	2.24550558	UKB.Hypothyroidism.SAIGE	Hypothyroidism
PBMC_11_CD14.Mono.1	15.13997039	2.944439442	2.25E-06	0	0.09867559954	UKB.Eosino.BOLT	Eosino
K562_Xu	12.18355332	2.223207896	2.35E-06	0	1.86540782	UKB.Plt.BOLT	Plt
Islets_alpha	6.130516382	1.060884444	2.35E-06	0	1.29763988	UKB.AG.BOLT	AG
Islets_beta	19.85746147	3.946918166	2.47E-06	0	2.853645967	UKB.Glucose.BOLT	Glucose
BMMC22_CD16_pos_Mono	11.98443925	2.226042372	2.50E-06	0	1.154822273	UKB.AID_Combined.SAIGE	AID_Combined
BMMC22_B1_B	14.19817199	2.784609191	2.66E-06	0	0.8772876063	UKB.AID_Combined.SAIGE	AID_Combined
PBMC_25_NK	14.97511479	3.143978395	2.67E-06	0	1.623534652	UKB.AID.SAIGE	AID
BMMC22_CD8_pos_T	10.31049571	1.884929765	2.73E-06	0	0.03075165942	UKB.RBC.BOLT	RBC
PBMC_22_CD4.M	10.36998569	1.933072836	2.78E-06	0	0.4251081262	UKB.TP.BOLT	TP
BMMC22_Transitional_B	11.40356068	2.128392732	2.82E-06	0	0.3317138941	UKB.RBC.BOLT	RBC
BMMC22_CD8_pos_T	14.00366623	2.784675383	2.89E-06	0	-1.486254558	UKB.AID_Self.SAIGE	AID_Self
PBMC_24_CD8.CM	29.19652263	6.412652099	3.06E-06	0	1.838626907	UKB.Hypothyroidism.SAIGE	Hypothyroidism
BMMC22_G_M_prog	14.41237338	2.758761359	3.30E-06	0	0.6148906573	UKB.Neutro.BOLT	Neutro
BMMC22_Erythroblast	12.48066334	2.357400594	3.32E-06	0	0.3678794559	UKB.Neutro.BOLT	Neutro
BMMC22_CD14_pos_Mono	10.03755317	1.858724539	3.33E-06	0	0.4650293853	UKB.RBC.BOLT	RBC
BMMC22_MK_E_prog	14.04278996	2.746082697	3.40E-06	0	0.9469514154	UKB.Neutro.BOLT	Neutro
BMMC22_cDC2	11.05412296	2.049320608	3.54E-06	0	-1.311010967	UKB.TP.BOLT	TP
PBMC_17_B	14.45565202	2.93716692	3.55E-06	0	0.4857840875	UKB.AID_Combined.SAIGE	AID_Combined
BMMC22_CD4_pos_T_activated	13.32011532	2.698027296	3.73E-06	0.001	1.73875457	UKB.Baso2.BOLT	Baso2
BMMC22_Normoblast	13.88172949	2.693922519	3.73E-06	0.001	0.688915953	UKB.Neutro.BOLT	Neutro
Islets_mesenchymal	7.035667675	1.272428067	3.76E-06	0.001	2.067566714	UKB.DBP.BOLT	DBP
Islets_delta	9.677641629	1.753720958	4.04E-06	0.001	1.16955874	UKB.MCV.BOLT	MCV
PBMC_11_CD14.Mono.1	16.68502693	3.27148847	4.07E-06	0.001	0.4661580817	UKB.Neutro.BOLT	Neutro
PBMC_12_CD14.Mono.2	11.28670322	2.090061767	4.20E-06	0.001	-1.159654581	UKB.Plt.BOLT	Plt
Islets_endothelial	7.46486227	1.382542406	4.28E-06	0.001	1.055128472	UKB.Height.BOLT	Height
BMMC22_CD4_pos_T_activated	20.85445976	4.511907514	4.35E-06	0.001	0.511109658	UKB.Hypothyroidism.SAIGE	Hypothyroidism
PBMC_10_cDC	16.55091307	3.116336653	4.48E-06	0.001	1.328319244	UKB.TP.BOLT	TP
PBMC_11_CD14.Mono.1	12.74595119	2.36387477	4.52E-06	0.001	0.399260719	UKB.Plt.BOLT	Plt
Islets_PP	5.702483388	1.033851301	4.55E-06	0.001	1.110625167	UKB.Morning_Person.BOLT	Morning_Person
BMMC22_Lymph_prog	10.30889692	1.914542731	4.57E-06	0.001	-1.184381944	UKB.RBC.BOLT	RBC
BMMC22_Naive_CD20_pos_B	12.64073042	2.452831544	4.86E-06	0.001	0.9826516475	UKB.Neutro.BOLT	Neutro
BMMC22_MK_E_prog	18.04596228	3.796727761	4.86E-06	0.001	0.8165504125	UKB.Mono.BOLT	Mono
BMMC22_Transitional_B	9.883284231	1.935860052	4.89E-06	0.001	-1.565261734	UKB.WBC.BOLT	WBC
Islets_endothelial	14.52720185	2.750348158	4.97E-06	0.001	1.929187458	UKB.RBC.BOLT	RBC
BMMC22_cDC2	12.2887986	2.469685178	5.00E-06	0.001	0.2145903967	UKB.AID_Combined.SAIGE	AID_Combined
PBMC_11_CD14.Mono.1	12.26394873	2.33259224	5.15E-06	0.001	0.1470659194	UKB.TP.BOLT	TP
BMMC22_B1_B	17.73249199	3.687139329	5.30E-06	0.001	1.179989319	UKB.AID_Self.SAIGE	AID_Self
PBMC_13_CD16.Mono	16.5686569	3.281675212	5.38E-06	0.001	0.07980675066	UKB.Neutro.BOLT	Neutro
BMMC22_Normoblast	10.23728887	1.956899948	5.47E-06	0.001	-0.4843651257	UKB.TP.BOLT	TP
BMMC22_CD8_pos_T_naive	10.98508937	2.119070785	5.52E-06	0.001	-1.051388882	UKB.AG.BOLT	AG
Islets_beta	5.817595854	1.038364086	5.73E-06	0.001	0.6275661268	UKB.Height.BOLT	Height
BMMC22_pDC	10.90813415	2.244738751	5.85E-06	0.001	0.4994976146	UKB.AID.SAIGE	AID
PBMC_22_CD4.M	14.60900483	2.932866629	5.96E-06	0.001	1.789319176	UKB.Baso2.BOLT	Baso2
BMMC22_B1_B	15.01586197	2.914140098	5.99E-06	0.001	0.181474436	UKB.Mono.BOLT	Mono
GM12878	12.903772	2.6756912	6.02E-06	0.001	0.4812117987	UKB.AID_Combined.SAIGE	AID_Combined
Islets_alpha	4.572977641	0.781989187	6.07E-06	0.001	-1.136207336	UKB.Height.BOLT	Height
BMMC22_CD8_pos_T_naive	16.71317171	3.361846693	6.76E-06	0.001	0.5323838149	UKB.Eosino.BOLT	Eosino
BMMC22_pDC	12.60460956	2.503891312	6.81E-06	0.001	0.4875372973	UKB.Neutro.BOLT	Neutro
PBMC_25_NK	12.08501083	2.541946677	6.82E-06	0.001	0.3051688598	UKB.DVT.SAIGE	DVT
PBMC_10_cDC	16.35595285	3.280987503	6.86E-06	0.001	-0.3042603615	UKB.Neutro.BOLT	Neutro
BMMC22_Naive_CD20_pos_B	10.09553901	1.897283113	6.87E-06	0.001	-0.8510548392	UKB.RBC.BOLT	RBC
BMMC22_HSC	6.363552117	1.182275704	6.87E-06	0.001	1.568498549	UKB.Height.BOLT	Height
BMMC22_Normoblast	12.80828989	2.558548973	7.19E-06	0.001	-0.6237037437	UKB.Eosino.BOLT	Eosino
BMMC22_Proerythroblast	5.789616825	1.037592272	7.21E-06	0.001	0.7875862251	UKB.FVC.BOLT	FVC
GM12878	13.75362679	2.680414603	7.38E-06	0.001	-0.1324123774	UKB.TP.BOLT	TP
BMMC22_Erythroblast	20.90465879	3.94228272	7.44E-06	0.001	2.026100895	UKB.MCHC.BOLT	MCHC
BMMC22_CD14_pos_Mono	8.250537612	1.601917315	7.45E-06	0.001	-0.1510502958	UKB.AST.BOLT	AST
BMMC22_CD8_pos_T	14.70986042	3.013106249	7.58E-06	0.001	0.2905008184	UKB.MCV.BOLT	MCV
BMMC22_NK	9.115985947	1.84714901	7.61E-06	0.001	0.1186077568	UKB.Plt.BOLT	Plt
K562_IGVF	9.089589975	1.754198151	7.65E-06	0.001	-0.9749840004	UKB.Plt.BOLT	Plt
Islets_alpha	6.116889649	1.150406612	7.77E-06	0.001	0.2505128493	UKB.TP.BOLT	TP
Islets_alpha	4.371738047	0.7246942276	8.35E-06	0.001	-0.4912477062	UKB.FVC.BOLT	FVC
BMMC22_ILC	12.39728523	2.538324046	8.38E-06	0.001	-0.3755429167	UKB.WBC.BOLT	WBC
Islets_duct	5.246597496	0.9264864519	8.41E-06	0.001	-0.3254966027	UKB.FVC.BOLT	FVC
BMMC22_Proerythroblast	13.66860753	2.748428417	8.72E-06	0.001	0.9934654904	UKB.Neutro.BOLT	Neutro
BMMC22_HSC	10.68349034	2.208966643	8.95E-06	0.001	0.7477346916	UKB.AID_Combined.SAIGE	AID_Combined
BMMC22_MK_E_prog	16.95247115	3.520529567	9.14E-06	0.001	1.856117481	UKB.Baso2.BOLT	Baso2
BMMC22_Proerythroblast	12.30371621	2.372004242	9.30E-06	0.001	0.6330491639	UKB.Lym.BOLT	Lym
BMMC22_CD8_pos_T	17.56926111	3.998244651	9.32E-06	0.001	-1.045117629	UKB.Hypothyroidism.SAIGE	Hypothyroidism
PBMC_17_B	17.08838498	3.716770147	9.39E-06	0.001	0.2430147346	UKB.AID_Self.SAIGE	AID_Self
BMMC22_NK	9.140163747	1.812370998	9.56E-06	0.001	-0.01456725111	UKB.TP.BOLT	TP
PBMC_11_CD14.Mono.1	23.82400814	5.0068899	9.60E-06	0.001	2.826872979	UKB.Baso2.BOLT	Baso2
K562_Wang	10.1307079	1.865506866	1.00E-05	0.001	0.9961132819	UKB.Lym.BOLT	Lym
BMMC22_cDC2	10.684635	2.076042338	1.01E-05	0.001	0.4176863591	UKB.AST.BOLT	AST
BMMC22_Proerythroblast	11.18215728	2.216995091	1.03E-05	0.001	1.245450746	UKB.TP.BOLT	TP
K562_IGVF	7.912652035	1.487353566	1.03E-05	0.001	-1.408466631	UKB.Lym.BOLT	Lym
PBMC_12_CD14.Mono.2	10.46515573	2.065698155	1.04E-05	0.001	1.397735963	UKB.AST.BOLT	AST
BMMC22_CD8_pos_T	11.08386235	2.323212667	1.04E-05	0.001	-1.355086524	UKB.AID.SAIGE	AID
BMMC22_Plasma_cell	11.19758255	2.277663218	1.05E-05	0.001	-1.104237114	UKB.WBC.BOLT	WBC
Islets_delta	8.811008418	1.661180955	1.07E-05	0.002	-0.1077323156	UKB.RBC.BOLT	RBC
BMMC22_CD8_pos_T_naive	13.85793954	3.070261182	1.07E-05	0.002	0.1683637799	UKB.Mono.BOLT	Mono
BMMC22_Transitional_B	10.46911188	2.16682762	1.08E-05	0.002	-0.4317649272	UKB.AID_Combined.SAIGE	AID_Combined
BMMC22_NK	12.29155791	2.445605458	1.10E-05	0.002	-0.2368629449	UKB.MCV.BOLT	MCV
BMMC22_Proerythroblast	15.17316678	3.146611536	1.11E-05	0.002	0.4573076244	UKB.Mono.BOLT	Mono
BMMC22_CD14_pos_Mono	12.17488327	2.628932191	1.13E-05	0.002	-0.5981440649	UKB.Baso2.BOLT	Baso2
BMMC22_ID2_hi_myeloid_prog	16.09380645	3.354862348	1.17E-05	0.002	0.3183758954	UKB.WBC.BOLT	WBC
GM12878	12.5801443	2.490953287	1.17E-05	0.002	0.4116576176	UKB.RBC.BOLT	RBC
PBMC_11_CD14.Mono.1	11.55892532	2.317741121	1.17E-05	0.002	0.4268242649	UKB.RBC.BOLT	RBC
BMMC22_CD14_pos_Mono	12.74706285	2.451700829	1.18E-05	0.002	1.251309889	UKB.MCV.BOLT	MCV
Islets_alpha	4.081060628	0.6862971299	1.19E-05	0.002	1.396949615	UKB.BW.BOLT	BW
BMMC22_CD16_pos_Mono	14.10446229	2.981235885	1.19E-05	0.002	1.03136943	UKB.AID_Self.SAIGE	AID_Self
Islets_delta	14.60023686	3.088405342	1.20E-05	0.002	1.292269827	UKB.T2D_BMI.SAIGE	T2D_BMI
BMMC22_Normoblast	14.61406214	3.287153722	1.22E-05	0.002	1.108399573	UKB.Baso2.BOLT	Baso2
BMMC22_CD4_pos_T_activated	11.36023178	2.542878675	1.22E-05	0.002	-1.606708048	UKB.Mono.BOLT	Mono
BMMC22_Plasma_cell	12.38461102	2.436419201	1.26E-05	0.002	-0.1411442208	UKB.RBC.BOLT	RBC
Islets_delta	8.203012963	1.62647145	1.27E-05	0.002	0.5649100191	UKB.WBC.BOLT	WBC
Islets_delta	5.334787947	0.9598537867	1.31E-05	0.002	0.4088017734	UKB.FVC.BOLT	FVC
BMMC22_Erythroblast	7.082078596	1.371763562	1.32E-05	0.002	1.339155529	UKB.Height.BOLT	Height
BMMC22_pDC	9.157897468	1.773503886	1.39E-05	0.002	-0.6800273458	UKB.Plt.BOLT	Plt
BMMC22_CD8_pos_T	11.72285259	2.473204824	1.41E-05	0.002	2.242886447	UKB.HbA1c.BOLT	HbA1c
PBMC_22_CD4.M	9.46605732	1.845866371	1.42E-05	0.002	-0.0699221273	UKB.RBC.BOLT	RBC
BMMC22_CD8_pos_T	9.423619868	1.893626594	1.46E-05	0.002	-0.1274140772	UKB.Plt.BOLT	Plt
BMMC22_Lymph_prog	11.94017982	2.67534378	1.50E-05	0.002	-0.2153725885	UKB.AID_Self.SAIGE	AID_Self
Islets_PP	6.639828736	1.273932367	1.50E-05	0.002	1.256701337	UKB.Height.BOLT	Height
BMMC22_cDC2	10.09687092	2.031369502	1.50E-05	0.002	-1.86126412	UKB.Plt.BOLT	Plt
BMMC22_B1_B	12.95011376	2.856882539	1.56E-05	0.002	0.9061623886	UKB.AID.SAIGE	AID
BMMC22_MK_E_prog	10.63931044	2.180725193	1.60E-05	0.002	1.482028321	UKB.AST.BOLT	AST
PBMC_22_CD4.M	14.91237217	2.942018197	1.63E-05	0.002	1.624351732	UKB.MCV.BOLT	MCV
Islets_beta	4.911932067	0.870969998	1.71E-05	0.002	0.6755927319	UKB.Smoking_Ever_Never.SAIGE	Smoking_Ever_Never
PBMC_24_CD8.CM	9.326487114	1.939701415	1.77E-05	0.002	1.00139212	UKB.AST.BOLT	AST
BMMC22_ID2_hi_myeloid_prog	22.67801474	4.965186386	1.78E-05	0.002	0.4653835435	UKB.Mono.BOLT	Mono
BMMC22_Normoblast	14.79524754	3.35440513	1.80E-05	0.003	0.2365201724	UKB.Mono.BOLT	Mono
BMMC22_Normoblast	12.56536247	2.579694857	1.80E-05	0.003	0.5453457367	UKB.Plt.BOLT	Plt
BMMC22_CD8_pos_T	14.30520799	3.004525285	1.80E-05	0.003	0.6303157016	UKB.MCH.BOLT	MCH
BMMC22_Naive_CD20_pos_B	12.13104325	2.382613022	1.85E-05	0.003	-1.099077946	UKB.TP.BOLT	TP
BMMC22_CD4_pos_T_activated	11.818884	2.486725232	1.88E-05	0.003	0.9028525317	UKB.Neutro.BOLT	Neutro
BMMC22_ILC	12.56986555	2.607414006	1.93E-05	0.003	0.4371985095	UKB.DVT.SAIGE	DVT
K562_Xu	8.098787041	1.569289729	1.98E-05	0.003	-0.5190176038	UKB.Lym.BOLT	Lym
BMMC22_NK	10.41889935	2.174653501	1.99E-05	0.003	0.025034607	UKB.Neutro.BOLT	Neutro
BMMC22_CD4_pos_T_activated	10.40593803	2.122736289	2.02E-05	0.003	2.834015199	UKB.Asthma.SAIGE	Asthma
BMMC22_CD4_pos_T_activated	9.818956762	2.002765574	2.04E-05	0.003	1.74539832	UKB.AST.BOLT	AST
BMMC22_cDC2	13.9724027	3.194942129	2.05E-05	0.003	-0.022173839	UKB.AID_Self.SAIGE	AID_Self
BMMC22_HSC	13.68208322	2.811457284	2.07E-05	0.003	0.1131178342	UKB.MCV.BOLT	MCV
BMMC22_CD4_pos_T_activated	20.74858032	5.504356464	2.08E-05	0.003	1.661785945	UKB.AID_STRICT.SAIGE	AID_STRICT
BMMC22_Proerythroblast	5.019895045	0.9225759913	2.10E-05	0.003	0.6777552741	UKB.FEV1.BOLT	FEV1
BMMC22_pDC	16.85841771	3.345700012	2.14E-05	0.003	1.708875863	UKB.Baso.BOLT	Baso
PBMC_12_CD14.Mono.2	12.76089311	2.733065329	2.15E-05	0.003	-2.019341531	UKB.Baso2.BOLT	Baso2
BMMC22_Lymph_prog	11.06051411	2.418115785	2.17E-05	0.003	0.7669124432	UKB.AID.SAIGE	AID
BMMC22_CD8_pos_T_naive	10.27875918	2.147614558	2.18E-05	0.003	0.86581712	UKB.Plt.BOLT	Plt
K562_Wang	9.786915528	2.023349694	2.19E-05	0.003	0.9205972046	UKB.AG.BOLT	AG
PBMC_24_CD8.CM	14.54150388	3.098897052	2.25E-05	0.003	1.796774633	UKB.Neutro.BOLT	Neutro
K562_Wang	10.95029785	2.281586966	2.26E-05	0.003	0.6638926708	UKB.NAP.BOLT	NAP
BMMC22_Naive_CD20_pos_B	8.585506294	1.702770312	2.29E-05	0.003	0.01121726206	UKB.AST.BOLT	AST
BMMC22_NK	9.229278675	1.811019604	2.29E-05	0.003	-0.4532736472	UKB.RBC.BOLT	RBC
Islets_acinar	5.31099379	0.9813509255	2.37E-05	0.003	0.4204574366	UKB.FVC.BOLT	FVC
BMMC22_Plasma_cell	16.38538665	3.551302094	2.42E-05	0.003	1.231555361	UKB.TP.BOLT	TP
K562_IGVF	9.351463065	1.932240132	2.48E-05	0.003	0.2272325639	UKB.Eosino.BOLT	Eosino
PBMC_10_cDC	11.09948781	2.232218388	2.49E-05	0.003	-0.9262842564	UKB.RBC.BOLT	RBC
Islets_acinar	7.544549193	1.490898966	2.49E-05	0.003	0.757340859	UKB.GGT.BOLT	GGT
K562_IGVF	9.058331309	1.885280397	2.56E-05	0.004	-2.008352863	UKB.Neutro.BOLT	Neutro
Islets_PP	14.54725068	3.498336729	2.58E-05	0.004	1.032295541	UKB.Glucose.BOLT	Glucose
Islets_delta	11.30804713	2.478272771	2.58E-05	0.004	1.206182345	UKB.HbA1c.BOLT	HbA1c
BMMC22_pDC	11.14017383	2.317560154	2.65E-05	0.004	-0.1029612267	UKB.TP.BOLT	TP
PBMC_22_CD4.M	7.960018428	1.609803958	2.69E-05	0.004	0.3173331318	UKB.AST.BOLT	AST
Islets_alpha	4.669649029	0.8577140258	2.78E-05	0.004	1.030743672	UKB.Smoking_Ever_Never.SAIGE	Smoking_Ever_Never
Islets_acinar	5.119981672	0.9462139771	2.79E-05	0.004	0.8919219842	UKB.FEV1.BOLT	FEV1
BMMC22_pDC	10.81298078	2.457818985	2.89E-05	0.004	-0.9306107171	UKB.AID_Self.SAIGE	AID_Self
Islets_duct	12.68390439	2.606854877	2.91E-05	0.004	1.205591581	UKB.RBC.BOLT	RBC
BMMC22_Proerythroblast	11.82588933	2.498480609	3.00E-05	0.004	-0.03994990347	UKB.NAP.BOLT	NAP
BMMC22_CD16_pos_Mono	10.86864465	2.39859217	3.08E-05	0.004	0.6654394991	UKB.AID.SAIGE	AID
Islets_acinar	9.814647764	1.972683273	3.16E-05	0.004	-0.3831048846	UKB.RBC.BOLT	RBC
GM12878	13.17147394	2.945314048	3.17E-05	0.004	-0.9180236049	UKB.Mono.BOLT	Mono
PBMC_20_CD4.N1	11.33608824	2.366343185	3.21E-05	0.004	0.2296709907	UKB.RBC.BOLT	RBC
BMMC22_Proerythroblast	6.201876925	1.229969129	3.23E-05	0.005	1.01423403	UKB.CysC.BOLT	CysC
BMMC22_Plasma_cell	14.3602579	3.447003005	3.33E-05	0.005	-0.1800418896	UKB.Mono.BOLT	Mono
BMMC22_Transitional_B	13.61595401	2.855705406	3.45E-05	0.005	0.9539692363	UKB.TP.BOLT	TP
PBMC_22_CD4.M	12.25311275	2.676678849	3.64E-05	0.005	0.4194839291	UKB.Neutro.BOLT	Neutro
BMMC22_Erythroblast	13.89411041	3.129707328	3.64E-05	0.005	0.8217039573	UKB.HbA1c.BOLT	HbA1c
PBMC_17_B	12.52161704	2.892687534	3.67E-05	0.005	0.04599166449	UKB.AID.SAIGE	AID
BMMC22_Proerythroblast	6.203406662	1.237970076	3.67E-05	0.005	1.018681385	UKB.eGFRcys.BOLT	eGFRcys
PBMC_10_cDC	28.98848599	7.853237288	3.79E-05	0.005	2.234824818	UKB.AID_STRICT.SAIGE	AID_STRICT
Islets_duct	9.12946536	1.938606291	3.88E-05	0.005	-0.04421161853	UKB.WBC.BOLT	WBC
K562_IGVF	8.76301137	1.843901618	3.91E-05	0.005	-0.8711616504	UKB.NAP.BOLT	NAP
BMMC22_B1_B	20.78109104	4.864297143	4.07E-05	0.006	1.526572287	UKB.Hypothyroidism.SAIGE	Hypothyroidism
BMMC22_cDC2	16.37583202	3.962813089	4.07E-05	0.006	0.2720042214	UKB.Baso2.BOLT	Baso2
BMMC22_Lymph_prog	5.320859692	1.031410401	4.08E-05	0.006	1.532755952	UKB.FEV1.BOLT	FEV1
PBMC_25_NK	11.40201531	2.445660976	4.09E-05	0.006	0.2120595195	UKB.RBC.BOLT	RBC
BMMC22_Normoblast	14.14323988	2.975950193	4.12E-05	0.006	2.121180362	UKB.Hb.BOLT	Hb
BMMC22_B1_B	16.22290975	3.508121896	4.16E-05	0.006	1.220479459	UKB.TP.BOLT	TP
Islets_PP	5.124575022	0.9782723753	4.17E-05	0.006	0.7407263975	UKB.Smoking_Ever_Never.SAIGE	Smoking_Ever_Never
BMMC22_Erythroblast	12.09035792	2.795969375	4.18E-05	0.006	0.2124078943	UKB.Baso2.BOLT	Baso2
PBMC_10_cDC	15.88726968	3.65623688	4.27E-05	0.006	-0.2238823274	UKB.Baso2.BOLT	Baso2
BMMC22_CD8_pos_T_naive	11.57527322	2.468000542	4.33E-05	0.006	0.3875250633	UKB.DVT.SAIGE	DVT
Islets_duct	4.704467187	0.883295315	4.45E-05	0.006	-0.4521571015	UKB.FEV1.BOLT	FEV1
Islets_beta	6.74549039	1.396792765	4.50E-05	0.006	0.468693086	UKB.Lym.BOLT	Lym
Islets_delta	8.81788416	1.825401016	4.54E-05	0.006	1.299778126	UKB.MCH.BOLT	MCH
PBMC_22_CD4.M	14.15625732	2.974931429	4.57E-05	0.006	1.833557065	UKB.MCH.BOLT	MCH
BMMC22_pDC	21.79736827	6.029155128	4.58E-05	0.006	1.933734607	UKB.AID_STRICT.SAIGE	AID_STRICT
BMMC22_HSC	12.24769837	2.886726525	4.60E-05	0.006	0.7709277298	UKB.AID_Self.SAIGE	AID_Self
K562_Wang	10.7159563	2.309101042	4.65E-05	0.007	-0.2521102029	UKB.Plt.BOLT	Plt
BMMC22_CD4_pos_T_naive	11.29663788	2.491344759	4.77E-05	0.007	-0.01568472843	UKB.Neutro.BOLT	Neutro
BMMC22_HSC	11.07102572	2.441459926	4.94E-05	0.007	-1.33172207	UKB.Neutro.BOLT	Neutro
BMMC22_CD16_pos_Mono	11.49340004	2.409620046	4.96E-05	0.007	1.141973314	UKB.AST.BOLT	AST
Islets_delta	4.548990985	0.8486715188	5.03E-05	0.007	0.1225013914	UKB.FEV1.BOLT	FEV1
BMMC22_B1_B	16.6669583	3.549326508	5.03E-05	0.007	1.743235946	UKB.MCV.BOLT	MCV
BMMC22_pDC	13.35682621	2.835501602	5.05E-05	0.007	0.5799508709	UKB.MCV.BOLT	MCV
PBMC_24_CD8.CM	8.907957815	1.935230528	5.11E-05	0.007	-0.8344217331	UKB.Plt.BOLT	Plt
BMMC22_B1_B	24.59208569	5.561359422	5.20E-05	0.007	1.369786203	UKB.NAP.BOLT	NAP
BMMC22_Proerythroblast	13.99974832	3.262601774	5.21E-05	0.007	0.8303057337	UKB.Baso2.BOLT	Baso2
Islets_mesenchymal	6.734288002	1.381072114	5.23E-05	0.007	1.199611481	UKB.SBP.BOLT	SBP
BMMC22_CD4_pos_T_activated	21.26002794	6.223668527	5.26E-05	0.007	1.192780666	UKB.IBD.SAIGE	IBD
BMMC22_ILC	15.46659696	3.850580995	5.30E-05	0.007	0.3160839216	UKB.AID_Self.SAIGE	AID_Self
K562_Xu	11.29794564	2.453366356	5.32E-05	0.007	1.30385268	UKB.Neutro.BOLT	Neutro
PBMC_13_CD16.Mono	15.45385284	3.633351578	5.33E-05	0.007	-0.06631112574	UKB.Baso2.BOLT	Baso2
GM12878	14.38109423	3.114087917	5.35E-05	0.007	0.1784102339	UKB.MCV.BOLT	MCV
Islets_alpha	7.493798161	1.66077806	5.37E-05	0.008	0.9092576692	UKB.Mono.BOLT	Mono
BMMC22_HSC	5.634338254	1.094560557	5.45E-05	0.008	0.317649081	UKB.FVC.BOLT	FVC
BMMC22_CD14_pos_Mono	12.02519855	2.583286924	5.90E-05	0.008	1.157255827	UKB.MCH.BOLT	MCH
BMMC22_MK_E_prog	9.132745783	1.970796679	5.91E-05	0.008	-1.019790715	UKB.TP.BOLT	TP
PBMC_24_CD8.CM	10.21025315	2.248559158	6.13E-05	0.009	-1.527830776	UKB.DVT.SAIGE	DVT
K562_IGVF	7.858989776	1.669144139	6.20E-05	0.009	-0.1132367786	UKB.AST.BOLT	AST
BMMC22_NK	9.695117682	2.188383006	6.21E-05	0.009	-1.821535675	UKB.NAP.BOLT	NAP
BMMC22_NK	7.149035153	1.53543834	6.21E-05	0.009	-0.1225372146	UKB.AST.BOLT	AST
Islets_delta	15.23274352	3.99086478	6.28E-05	0.009	0.6033381889	UKB.Glucose.BOLT	Glucose
BMMC22_G_M_prog	11.51510481	2.712975717	6.33E-05	0.009	0.003608088324	UKB.AID_Self.SAIGE	AID_Self
BMMC22_NK	5.303681616	1.058198786	6.38E-05	0.009	0.965541763	UKB.Height.BOLT	Height
BMMC22_CD14_pos_Mono	7.187600921	1.547968206	6.40E-05	0.009	-0.9225392987	UKB.AID_Combined.SAIGE	AID_Combined
PBMC_20_CD4.N1	18.69868859	4.60470039	6.43E-05	0.009	-0.6928947435	UKB.Hypothyroidism.SAIGE	Hypothyroidism
Islets_mesenchymal	8.787683206	1.878123503	6.59E-05	0.009	0.705140947	UKB.TP.BOLT	TP
Islets_duct	11.63545148	2.593804949	6.63E-05	0.009	2.345503272	UKB.Ca.BOLT	Ca
BMMC22_HSC	12.78421077	2.826223068	6.66E-05	0.009	0.09122220735	UKB.MCH.BOLT	MCH
BMMC22_G_M_prog	9.616815371	2.184210509	6.84E-05	0.01	-0.5189774016	UKB.AID_Combined.SAIGE	AID_Combined
BMMC22_ID2_hi_myeloid_prog	11.80674971	2.635406485	6.95E-05	0.01	-0.5183958701	UKB.Plt.BOLT	Plt
K562_Xu	12.34046187	2.814704736	7.06E-05	0.01	0.7193639145	UKB.LOY.BOLT	LOY
BMMC22_CD4_pos_T_naive	7.626246509	1.696942649	7.07E-05	0.01	-0.08902715024	UKB.AST.BOLT	AST
K562_Wang	6.607286153	1.38261369	7.19E-05	0.01	1.496005227	UKB.Height.BOLT	Height
Islets_endothelial	8.390720788	1.841660513	7.39E-05	0.01	0.7223729316	UKB.Plt.BOLT	Plt
BMMC22_HSC	10.03347695	2.165647611	7.65E-05	0.011	0.29431886	UKB.TP.BOLT	TP
BMMC22_CD4_pos_T_naive	7.27814038	1.624766503	7.68E-05	0.011	-1.791904496	UKB.TP.BOLT	TP
Islets_acinar	10.60373727	2.503679803	7.77E-05	0.011	0.03010616824	UKB.Glucose.BOLT	Glucose
BMMC22_NK	11.07431912	2.473716304	7.81E-05	0.011	-0.6246265423	UKB.MCH.BOLT	MCH
BMMC22_Proerythroblast	9.59394711	2.24810949	7.93E-05	0.011	0.8661754481	UKB.AID_Combined.SAIGE	AID_Combined
BMMC22_Normoblast	22.46134315	5.289722589	8.00E-05	0.011	2.687866052	UKB.HbA1c.BOLT	HbA1c
PBMC_11_CD14.Mono.1	26.3181424	6.425105216	8.07E-05	0.011	2.973742462	UKB.Baso.BOLT	Baso
PBMC_24_CD8.CM	14.03151646	3.417053379	8.07E-05	0.011	0.7277068599	UKB.Baso2.BOLT	Baso2
BMMC22_CD8_pos_T_naive	10.74096422	2.36297782	8.14E-05	0.011	-0.2486301649	UKB.RBC.BOLT	RBC
PBMC_20_CD4.N1	12.9303666	2.982714384	8.19E-05	0.011	0.2587739248	UKB.Neutro.BOLT	Neutro
BMMC22_CD4_pos_T_naive	20.83178747	5.621997067	8.43E-05	0.012	1.145585428	UKB.AID_STRICT.SAIGE	AID_STRICT
K562_IGVF	12.7909586	3.028364598	8.51E-05	0.012	1.306579543	UKB.LOY.BOLT	LOY
BMMC22_Erythroblast	9.560721631	2.021704035	8.59E-05	0.012	0.04454390791	UKB.Hb.BOLT	Hb
PBMC_22_CD4.M	15.00920885	3.750994199	8.65E-05	0.012	0.6967263775	UKB.AID_STRICT_Combined.SAIGE	AID_STRICT_Combined
Islets_beta	7.39676896	1.537707461	8.79E-05	0.012	-1.858331582	UKB.RBC.BOLT	RBC
K562_Xu	7.549936953	1.670618012	8.83E-05	0.012	1.436338605	UKB.AID_Combined.SAIGE	AID_Combined
BMMC22_ILC	13.36363698	3.036283595	8.95E-05	0.013	-0.9725285864	UKB.NAP.BOLT	NAP
BMMC22_MK_E_prog	5.722171029	1.169924033	8.99E-05	0.013	0.1860473443	UKB.FVC.BOLT	FVC
PBMC_12_CD14.Mono.2	9.62111461	2.13191293	9.10E-05	0.013	-1.215806922	UKB.RBC.BOLT	RBC
BMMC22_NK	8.65596708	1.979238815	9.19E-05	0.013	-2.321477796	UKB.AID_Combined.SAIGE	AID_Combined
PBMC_25_NK	14.73362795	3.349271923	9.33E-05	0.013	0.9063714017	UKB.Baso2.BOLT	Baso2
BMMC22_CD4_pos_T_activated	8.696926032	1.876381097	9.40E-05	0.013	-1.051904543	UKB.RBC.BOLT	RBC
Islets_PP	6.620181086	1.437551022	9.43E-05	0.013	2.608117952	UKB.MCP.BOLT	MCP
Islets_duct	9.928194487	2.187296319	9.47E-05	0.013	2.02779678	UKB.GGT.BOLT	GGT
PBMC_25_NK	10.70310227	2.420345877	9.55E-05	0.013	0.5256388441	UKB.Plt.BOLT	Plt
Islets_alpha	6.452747778	1.404244847	9.68E-05	0.014	1.028964114	UKB.NAP.BOLT	NAP
BMMC22_ILC	12.18540616	2.920880602	9.68E-05	0.014	-0.03044506264	UKB.AID_Combined.SAIGE	AID_Combined
BMMC22_CD8_pos_T	22.08603646	6.253216188	9.78E-05	0.014	0.6954725059	UKB.IBD.SAIGE	IBD
K562_IGVF	7.193063691	1.549628735	0.0001007764458	0.014	-1.751284416	UKB.AG.BOLT	AG
Islets_endothelial	7.943072754	1.75417866	0.0001008583813	0.014	1.943589499	UKB.SBP.BOLT	SBP
Islets_immune	13.08251599	2.905445306	0.0001011832883	0.014	1.182429911	UKB.TP.BOLT	TP
Islets_beta	4.268374207	0.8249104749	0.0001035726366	0.015	1.095194014	UKB.BW.BOLT	BW
BMMC22_Naive_CD20_pos_B	11.65889547	2.731561217	0.000103907231	0.015	-0.4189949062	UKB.AID_Combined.SAIGE	AID_Combined
PBMC_25_NK	9.475654763	2.080903207	0.0001061481977	0.015	-1.096665747	UKB.TP.BOLT	TP
BMMC22_Transitional_B	10.99258396	2.71085589	0.0001080980558	0.015	-0.8025564264	UKB.AID_Self.SAIGE	AID_Self
BMMC22_B1_B	16.37156985	3.684844001	0.0001082403022	0.015	2.018197263	UKB.MCH.BOLT	MCH
BMMC22_CD8_pos_T_naive	10.38889617	2.428524202	0.0001084928717	0.015	-0.9792967391	UKB.AID.SAIGE	AID
BMMC22_Lymph_prog	15.32348792	3.988998438	0.0001127409884	0.016	0.169036431	UKB.Hypothyroidism.SAIGE	Hypothyroidism
BMMC22_Normoblast	35.62704193	7.908889855	0.0001129515248	0.016	3.237215237	UKB.MCHC.BOLT	MCHC
BMMC22_B1_B	9.837666296	2.222948349	0.0001151043294	0.016	0.7627636156	UKB.AST.BOLT	AST
K562_Xu	4.895809849	0.9861800112	0.0001154146545	0.016	1.756772762	UKB.MCP.BOLT	MCP
BMMC22_Normoblast	12.40550915	2.767407077	0.0001168590377	0.016	1.854486257	UKB.Ht.BOLT	Ht
Islets_beta	7.662930077	1.709491305	0.0001172668225	0.016	-0.02104364995	UKB.Neutro.BOLT	Neutro
BMMC22_Plasma_cell	12.63465274	2.98510293	0.0001175003546	0.016	-0.008698939867	UKB.AID_Combined.SAIGE	AID_Combined
Islets_acinar	5.765222017	1.210411462	0.0001193527505	0.017	-1.05477961	UKB.AG.BOLT	AG
BMMC22_CD8_pos_T	14.34163404	3.147895634	0.0001194230735	0.017	1.3481323	UKB.DVT.SAIGE	DVT
K562_IGVF	5.1979351	1.100990978	0.0001196803887	0.017	-0.03770831441	UKB.Height.BOLT	Height
BMMC22_Transitional_B	20.18787468	4.742610417	0.0001218026176	0.017	1.085838906	UKB.NAP.BOLT	NAP
Islets_alpha	3.476874233	0.6341060674	0.000122813756	0.017	1.282171225	UKB.BMI.BOLT	BMI
Islets_acinar	5.4105404	1.137942178	0.0001232925177	0.017	-0.06026928884	UKB.Height.BOLT	Height
Islets_acinar	7.449398023	1.668114841	0.0001244855912	0.017	-1.41152996	UKB.WBC.BOLT	WBC
Islets_duct	6.729417425	1.490923293	0.000125876227	0.018	-0.8728950894	UKB.AG.BOLT	AG
BMMC22_MK_E_prog	4.997141681	1.008976755	0.0001285067905	0.018	0.1968034738	UKB.FEV1.BOLT	FEV1
BMMC22_CD4_pos_T_naive	14.02879631	3.487376373	0.0001299285542	0.018	0.5146549889	UKB.AID_STRICT_Combined.SAIGE	AID_STRICT_Combined
Islets_delta	5.196895742	1.102053126	0.0001303420095	0.018	-0.9025675758	UKB.Height.BOLT	Height
Islets_PP	13.68478424	3.301811427	0.0001307522857	0.018	0.8378452354	UKB.T2D_BMI.SAIGE	T2D_BMI
PBMC_24_CD8.CM	24.5507728	7.536483269	0.0001330090779	0.019	1.958306704	UKB.AID_STRICT.SAIGE	AID_STRICT
K562_Xu	9.320970482	2.210915128	0.0001345250994	0.019	0.2963525456	UKB.Mono.BOLT	Mono
PBMC_22_CD4.M	15.29253069	3.637971374	0.0001355453011	0.019	1.972833687	UKB.Baso.BOLT	Baso
BMMC22_ILC	15.0510283	3.459962788	0.0001374055602	0.019	-0.2149859812	UKB.Mono.BOLT	Mono
BMMC22_CD4_pos_T_activated	19.35253826	5.368823841	0.0001375083982	0.019	2.446448192	UKB.AID_STRICT_Self.SAIGE	AID_STRICT_Self
Islets_mesenchymal	6.206647282	1.334857857	0.0001384983014	0.019	0.8812056872	UKB.MAP.BOLT	MAP
Islets_beta	11.71998089	2.752805446	0.0001388568138	0.019	1.577009247	UKB.HbA1c.BOLT	HbA1c
Islets_alpha	6.656195416	1.473667722	0.0001406493279	0.02	-0.3371359911	UKB.Neutro.BOLT	Neutro
Islets_mesenchymal	8.84358144	1.965179207	0.0001407776466	0.02	-2.031220497	UKB.RBC.BOLT	RBC
PBMC_10_cDC	10.5923475	2.42915302	0.0001415690543	0.02	-1.050100389	UKB.DVT.SAIGE	DVT
BMMC22_Normoblast	7.709698519	1.727324449	0.0001449301984	0.02	1.25228334	UKB.Height.BOLT	Height
BMMC22_Lymph_prog	11.74975831	2.727304318	0.0001455622189	0.02	-0.3999583359	UKB.MCV.BOLT	MCV
BMMC22_CD16_pos_Mono	15.67265859	4.051320906	0.000146711779	0.021	0.5762266208	UKB.Hypothyroidism.SAIGE	Hypothyroidism
PBMC_17_B	10.8524372	2.66886434	0.0001500428955	0.021	-0.3477331329	UKB.Baso2.BOLT	Baso2
K562_IGVF	9.069391669	2.219736141	0.0001512683353	0.021	-0.6725626856	UKB.Mono.BOLT	Mono
Islets_immune	17.65937957	4.132434068	0.0001519927229	0.021	0.6574928348	UKB.Mono.BOLT	Mono
BMMC22_CD16_pos_Mono	14.61581783	3.29541022	0.000152945933	0.021	2.255383754	UKB.DVT.SAIGE	DVT
BMMC22_CD4_pos_T_activated	13.41100846	3.019703908	0.0001537689979	0.022	0.2735643021	UKB.MCV.BOLT	MCV
PBMC_25_NK	21.08112854	5.675581306	0.0001546626283	0.022	0.5562307136	UKB.Hypothyroidism.SAIGE	Hypothyroidism
BMMC22_HSC	10.89643966	2.725564726	0.0001553169988	0.022	-1.698071531	UKB.Baso2.BOLT	Baso2
BMMC22_cDC2	11.36198231	2.782184651	0.0001560184224	0.022	-0.1382753846	UKB.AID.SAIGE	AID
K562_Wang	10.79032425	2.500769	0.0001562497925	0.022	1.055113156	UKB.TP.BOLT	TP
BMMC22_MK_E_prog	12.11880549	2.753939249	0.0001570633822	0.022	1.798324704	UKB.Ht.BOLT	Ht
BMMC22_cDC2	22.95350249	6.411523223	0.0001572849759	0.022	0.7590074114	UKB.AID_STRICT.SAIGE	AID_STRICT
Islets_delta	9.465894593	2.190534046	0.0001588897614	0.022	0.9059736729	UKB.T2D.SAIGE	T2D
BMMC22_Erythroblast	5.217506846	1.077118801	0.0001596771884	0.022	0.163183352	UKB.FVC.BOLT	FVC
K562_Xu	6.651300034	1.441359571	0.0001612566087	0.023	-1.7702654	UKB.AG.BOLT	AG
BMMC22_Lymph_prog	7.324254006	1.603393999	0.0001620103062	0.023	-0.2570363608	UKB.AST.BOLT	AST
Islets_endothelial	5.603097974	1.235873861	0.0001633133749	0.023	1.362738	UKB.Morning_Person.BOLT	Morning_Person
K562_Xu	8.651759343	2.026820885	0.0001634203475	0.023	-0.143694911	UKB.Eosino.BOLT	Eosino
Islets_immune	4.575045704	0.9254713679	0.0001635278381	0.023	1.193057806	UKB.Smoking_Ever_Never.SAIGE	Smoking_Ever_Never
Islets_alpha	5.443676573	1.187926606	0.0001637616063	0.023	0.9917798882	UKB.Plt.BOLT	Plt
BMMC22_CD16_pos_Mono	4.288716962	0.8585484124	0.0001654180943	0.023	1.315264339	UKB.Smoking_Ever_Never.SAIGE	Smoking_Ever_Never
BMMC22_MK_E_prog	12.90189912	2.954387831	0.0001686389029	0.024	1.797642271	UKB.Hb.BOLT	Hb
Islets_acinar	8.867537632	1.991172328	0.0001691774213	0.024	0.9916461619	UKB.Ca.BOLT	Ca
BMMC22_CD16_pos_Mono	12.00268684	3.122613287	0.0001693918145	0.024	-1.136699041	UKB.Baso2.BOLT	Baso2
BMMC22_pDC	7.101474308	1.614762685	0.0001696344458	0.024	-1.01167586	UKB.AST.BOLT	AST
BMMC22_ILC	9.512044566	2.219687556	0.0001722378956	0.024	-0.4050269686	UKB.Plt.BOLT	Plt
BMMC22_CD8_pos_T_naive	14.23855726	3.736461611	0.0001741217018	0.024	-1.31762729	UKB.Hypothyroidism.SAIGE	Hypothyroidism
BMMC22_Transitional_B	7.267851525	1.64689476	0.0001751038829	0.025	-2.140012502	UKB.Plt.BOLT	Plt
Islets_immune	16.83133454	3.992638733	0.0001761907341	0.025	1.278009872	UKB.NAP.BOLT	NAP
BMMC22_CD16_pos_Mono	5.725557161	1.220830538	0.0001790865543	0.025	1.824587636	UKB.FVC.BOLT	FVC
BMMC22_Plasma_cell	14.6961363	3.763373587	0.0001791521761	0.025	-0.1579138822	UKB.AID_Self.SAIGE	AID_Self
BMMC22_Naive_CD20_pos_B	5.185387767	1.085043342	0.0001793806973	0.025	0.7276469625	UKB.FVC.BOLT	FVC
Islets_acinar	11.06128952	2.688011759	0.0001804799404	0.025	-0.4956653218	UKB.T2D_BMI.SAIGE	T2D_BMI
Islets_endothelial	13.03479561	3.154256498	0.0001856752901	0.026	1.786805166	UKB.Neutro.BOLT	Neutro
Islets_beta	8.693168772	1.897217133	0.0001899041237	0.027	-0.1664622194	UKB.MCV.BOLT	MCV
BMMC22_NK	10.30694679	2.69547208	0.0001907265384	0.027	-1.924402637	UKB.AID_Self.SAIGE	AID_Self
GM12878	16.61552539	4.570345749	0.0001911855258	0.027	0.3769525463	UKB.Hypothyroidism.SAIGE	Hypothyroidism
Islets_endothelial	5.5135877	1.172552487	0.0001955543192	0.027	-0.4900923511	UKB.FVC.BOLT	FVC
BMMC22_G_M_prog	4.881276796	1.019315891	0.0002028131679	0.028	0.918935118	UKB.FEV1.BOLT	FEV1
BMMC22_pDC	12.85189187	2.979307453	0.0002030064101	0.028	0.7630967626	UKB.MCH.BOLT	MCH
BMMC22_HSC	17.80233726	4.735130492	0.0002042413195	0.029	1.614517179	UKB.Hypothyroidism.SAIGE	Hypothyroidism
Islets_alpha	4.035617745	0.8171443971	0.0002044934882	0.029	-1.264616709	UKB.Morning_Person.BOLT	Morning_Person
BMMC22_ID2_hi_myeloid_prog	14.59185692	3.467003348	0.0002109339097	0.03	-0.07353027952	UKB.MCV.BOLT	MCV
BMMC22_NK	11.39961227	2.779765513	0.0002115759518	0.03	0.2976033543	UKB.Baso2.BOLT	Baso2
Islets_mesenchymal	8.569131658	2.023804772	0.0002165480369	0.03	-1.230968344	UKB.WBC.BOLT	WBC
BMMC22_G_M_prog	9.432342097	2.172679893	0.0002207664853	0.031	-1.344928487	UKB.TP.BOLT	TP
BMMC22_ID2_hi_myeloid_prog	11.68105147	2.921603072	0.0002252678506	0.032	-1.294724729	UKB.Lym.BOLT	Lym
BMMC22_MK_E_prog	6.633098555	1.539847864	0.0002263946917	0.032	0.6766990988	UKB.Height.BOLT	Height
BMMC22_B1_B	8.775683673	2.022338806	0.0002281825893	0.032	2.306104764	UKB.Hb.BOLT	Hb
BMMC22_B1_B	10.45142235	2.723569417	0.0002317119032	0.032	-0.3224526175	UKB.Baso2.BOLT	Baso2
BMMC22_MK_E_prog	9.130476437	2.261676097	0.0002329710404	0.033	-0.5115452659	UKB.AID_Combined.SAIGE	AID_Combined
BMMC22_CD14_pos_Mono	9.829903298	2.210256286	0.000236034113	0.033	0.9789466168	UKB.DVT.SAIGE	DVT
Islets_alpha	6.856069566	1.494134243	0.000237726282	0.033	-1.258291879	UKB.MCV.BOLT	MCV
PBMC_24_CD8.CM	11.29669661	2.684753737	0.0002381770378	0.033	0.1648570733	UKB.TP.BOLT	TP
BMMC22_CD14_pos_Mono	4.437646321	0.9100487179	0.0002411564377	0.034	0.287387146	UKB.FVC.BOLT	FVC
BMMC22_MK_E_prog	12.54595421	3.101528475	0.0002474200024	0.035	1.282798142	UKB.HbA1c.BOLT	HbA1c
Islets_alpha	5.346750542	1.193183611	0.0002489797212	0.035	-0.8099863838	UKB.Lym.BOLT	Lym
BMMC22_CD14_pos_Mono	7.331316709	1.764291584	0.0002538123085	0.036	-0.5360590124	UKB.AID.SAIGE	AID
Islets_delta	7.613715546	1.82864483	0.0002569428213	0.036	1.081302611	UKB.TP.BOLT	TP
BMMC22_G_M_prog	9.789558907	2.460714366	0.0002627057769	0.037	0.1540744013	UKB.AID.SAIGE	AID
K562_IGVF	4.36524041	0.9136050492	0.0002631132992	0.037	1.526276779	UKB.FEV1.BOLT	FEV1
Islets_immune	9.624501604	2.261913029	0.0002693132454	0.038	-1.191053218	UKB.RBC.BOLT	RBC
BMMC22_ILC	18.5115413	5.124836402	0.0002712606184	0.038	0.2911311978	UKB.Hypothyroidism.SAIGE	Hypothyroidism
BMMC22_Proerythroblast	11.08581523	2.917081114	0.0002718777231	0.038	0.8790548815	UKB.AID_Self.SAIGE	AID_Self
BMMC22_CD4_pos_T_naive	5.461934439	1.186003707	0.0002746569864	0.038	1.410963118	UKB.FVC.BOLT	FVC
PBMC_17_B	18.18942876	4.917828056	0.0002816566027	0.039	-0.2954274413	UKB.Hypothyroidism.SAIGE	Hypothyroidism
BMMC22_CD16_pos_Mono	11.88316565	2.850968304	0.0002881462897	0.04	0.010137844	UKB.MCV.BOLT	MCV
Islets_endothelial	7.420285983	1.746453691	0.0002902731153	0.041	1.678947668	UKB.MAP.BOLT	MAP
BMMC22_Erythroblast	7.235082405	1.76508262	0.000293059179	0.041	-1.015858686	UKB.AID_Combined.SAIGE	AID_Combined
BMMC22_CD4_pos_T_naive	12.99229626	3.014493739	0.000295771701	0.041	-0.2020970484	UKB.MCV.BOLT	MCV
PBMC_25_NK	22.76629163	7.101973249	0.0002997265786	0.042	1.204848822	UKB.IBD.SAIGE	IBD
BMMC22_cDC2	17.71636345	4.679306455	0.0002999348471	0.042	1.537478383	UKB.AID_STRICT_Combined.SAIGE	AID_STRICT_Combined
Islets_endothelial	11.88333142	2.825807096	0.0003041279979	0.043	2.379790459	UKB.Ht.BOLT	Ht
BMMC22_MK_E_prog	16.95363342	4.393473806	0.0003049168671	0.043	1.828771829	UKB.Baso.BOLT	Baso
Islets_PP	5.709124511	1.299449683	0.0003089974122	0.043	-3.393835682	UKB.WBC.BOLT	WBC
BMMC22_G_M_prog	5.396263703	1.184540927	0.0003122098329	0.044	0.5086716744	UKB.FVC.BOLT	FVC
BMMC22_Lymph_prog	4.564408933	0.9948869341	0.0003123155931	0.044	1.814812732	UKB.Morning_Person.BOLT	Morning_Person
K562_Wang	13.190449	3.295729413	0.0003167575088	0.044	1.159420134	UKB.Neutro.BOLT	Neutro
BMMC22_CD4_pos_T_activated	13.01832786	3.372682129	0.0003259034006	0.046	1.800781115	UKB.Baso.BOLT	Baso
Islets_beta	4.952638024	1.11604052	0.0003259605809	0.046	1.849257061	UKB.Insomnia.BOLT	Insomnia
BMMC22_CD8_pos_T	10.13059495	2.408098851	0.0003260448454	0.046	-0.4718930642	UKB.TP.BOLT	TP
Islets_alpha	10.50813994	2.964509345	0.000326779121	0.046	-1.236513111	UKB.Glucose.BOLT	Glucose
BMMC22_NK	8.952404776	2.08958068	0.0003276562108	0.046	-1.321654162	UKB.DVT.SAIGE	DVT
GM12878	13.29793456	3.285811839	0.0003308096501	0.046	0.08497881612	UKB.MCH.BOLT	MCH
Islets_PP	9.622598272	2.343570404	0.0003327018577	0.047	1.278253589	UKB.T2D.SAIGE	T2D
BMMC22_CD8_pos_T_naive	12.65905322	3.151107111	0.000334105567	0.047	-0.5740481638	UKB.NAP.BOLT	NAP
BMMC22_HSC	9.215652521	2.35152717	0.0003363383627	0.047	0.1007928886	UKB.AID.SAIGE	AID
BMMC22_Lymph_prog	10.12843505	2.515860926	0.0003393666362	0.048	-0.7951043975	UKB.Neutro.BOLT	Neutro
BMMC22_Naive_CD20_pos_B	10.82616004	2.758516329	0.0003419136596	0.048	-0.215900816	UKB.AID.SAIGE	AID
Islets_PP	4.047604079	0.8362990605	0.0003470481514	0.049	0.4329497191	UKB.BW.BOLT	BW
Islets_delta	5.385983017	1.182355599	0.000348062485	0.049	0.8967846374	UKB.Smoking_Ever_Never.SAIGE	Smoking_Ever_Never
BMMC22_Lymph_prog	5.512609873	1.277689644	0.0003570692379	0.05	0.6999334905	UKB.Height.BOLT	Height
BMMC22_CD4_pos_T_naive	9.816366543	2.342921568	0.0003571519887	0.05	-0.03502001139	UKB.RBC.BOLT	RBC
Islets_delta	3.817718035	0.7817526079	0.0003603321043	0.05	1.370643678	UKB.BMI.BOLT	BMI
Islets_mesenchymal	5.428725154	1.253341765	0.0003613513333	0.051	1.664980356	UKB.PEF.BOLT	PEF
BMMC22_Lymph_prog	11.18686009	2.908690928	0.0003685698772	0.052	-0.3942578492	UKB.Baso2.BOLT	Baso2
BMMC22_Lymph_prog	4.025007551	0.8321074203	0.0003686435632	0.052	1.948806747	UKB.BW.BOLT	BW
K562_Xu	10.29584779	2.778486368	0.0003694043471	0.052	1.767679577	UKB.Hypothyroidism.SAIGE	Hypothyroidism
Islets_endothelial	11.94302717	2.880228117	0.000371456773	0.052	2.42390168	UKB.Hb.BOLT	Hb
Islets_delta	4.01373925	0.8402679605	0.0003792978029	0.053	0.2454735602	UKB.BW.BOLT	BW
Islets_beta	4.985433845	1.09925038	0.0003836077743	0.054	0.4622873131	UKB.DBP.BOLT	DBP
PBMC_20_CD4.N1	13.20954931	3.344636227	0.0003862795371	0.054	-0.4618352538	UKB.MCV.BOLT	MCV
K562_Wang	10.9154321	2.651067415	0.00038656083	0.054	1.798291335	UKB.AST.BOLT	AST
GM12878	11.21033852	2.874646379	0.0003911481376	0.055	0.3001514869	UKB.AID.SAIGE	AID
BMMC22_Transitional_B	14.3344379	4.043678812	0.0003974299739	0.056	-0.24437951	UKB.Hypothyroidism.SAIGE	Hypothyroidism
PBMC_25_NK	6.395126401	1.543016331	0.0003987673143	0.056	1.248117789	UKB.Height.BOLT	Height
PBMC_17_B	10.2966631	2.50330706	0.0003996175939	0.056	-1.045163982	UKB.RBC.BOLT	RBC
Islets_acinar	9.320020314	2.215040577	0.0004020513849	0.056	0.2056463182	UKB.MCV.BOLT	MCV
BMMC22_CD14_pos_Mono	8.078897192	2.054008879	0.0004090335572	0.057	-0.696051191	UKB.AID_Self.SAIGE	AID_Self
Islets_beta	5.807984941	1.377523224	0.0004185825301	0.059	-1.136975071	UKB.TP.BOLT	TP
GM12878	8.093252616	1.9970601	0.0004200680487	0.059	-1.100710418	UKB.Plt.BOLT	Plt
K562_Xu	8.220147879	2.151749188	0.000420112796	0.059	1.073821916	UKB.AID_Self.SAIGE	AID_Self
BMMC22_MK_E_prog	10.64953181	2.885812346	0.0004339977896	0.061	-0.3108931112	UKB.AID_Self.SAIGE	AID_Self
Islets_delta	6.850435504	1.630038674	0.0004381052536	0.061	0.2213623259	UKB.IGF1.BOLT	IGF1
Islets_immune	7.237637055	1.794224598	0.0004414723176	0.062	-1.597387191	UKB.Plt.BOLT	Plt
K562_IGVF	9.868282977	2.328492799	0.0004453225702	0.062	1.177560047	UKB.Hb.BOLT	Hb
K562_Xu	6.119531064	1.427583722	0.0004460034542	0.062	-1.835875898	UKB.AST.BOLT	AST
BMMC22_B1_B	12.69254752	3.45407877	0.0004478094554	0.063	1.430089098	UKB.LOY.BOLT	LOY
BMMC22_CD8_pos_T	10.66019705	2.732492745	0.0004483183823	0.063	-1.136107554	UKB.Neutro.BOLT	Neutro
BMMC22_Normoblast	5.812232585	1.331310023	0.0004542721595	0.064	0.9345120807	UKB.FVC.BOLT	FVC
BMMC22_NK	14.39845272	4.114137298	0.0004649259782	0.065	-1.022075186	UKB.Hypothyroidism.SAIGE	Hypothyroidism
Islets_mesenchymal	7.720978724	1.892321749	0.0004665267973	0.065	-0.4703778232	UKB.NAP.BOLT	NAP
BMMC22_cDC2	11.56718779	2.98879576	0.0004737147689	0.066	-0.7217287641	UKB.MCV.BOLT	MCV
BMMC22_Plasma_cell	6.456415586	1.531999784	0.0004773956844	0.067	1.199800021	UKB.Height.BOLT	Height
BMMC22_Erythroblast	9.114732975	2.228386906	0.0004779996722	0.067	-0.3709461327	UKB.TP.BOLT	TP
Islets_endothelial	6.692043079	1.609827998	0.000484500456	0.068	1.107829355	UKB.PP.BOLT	PP
BMMC22_CD14_pos_Mono	9.201313586	2.102197246	0.0004847973029	0.068	3.318397002	UKB.HDLC.BOLT	HDLC
BMMC22_Lymph_prog	10.9828282	2.696771957	0.0004872002465	0.068	1.001252968	UKB.DVT.SAIGE	DVT
BMMC22_pDC	13.45463472	3.657469641	0.0004957191442	0.069	0.8529279138	UKB.AID_STRICT_Combined.SAIGE	AID_STRICT_Combined
BMMC22_B1_B	4.899451996	1.117407763	0.0005016290326	0.07	0.1941018955	UKB.FVC.BOLT	FVC
BMMC22_ILC	12.43703625	3.18387626	0.0005146540423	0.072	0.247726509	UKB.RBC.BOLT	RBC
Islets_endothelial	10.29575077	2.836008176	0.0005195475255	0.073	-0.1009331142	UKB.Mono.BOLT	Mono
PBMC_17_B	9.391611239	2.402746607	0.0005208212076	0.073	0.2758801707	UKB.AST.BOLT	AST
BMMC22_ID2_hi_myeloid_prog	16.45132338	4.726849072	0.0005367558053	0.075	0.24235092	UKB.Baso2.BOLT	Baso2
BMMC22_Normoblast	8.639492905	2.237219226	0.0005421766788	0.076	-0.4306790995	UKB.AID_Combined.SAIGE	AID_Combined
BMMC22_CD14_pos_Mono	8.753319439	2.042051674	0.0005460529247	0.076	2.441489817	UKB.ApoA.BOLT	ApoA
BMMC22_HSC	21.5756567	6.715649405	0.0005480396505	0.077	2.446630045	UKB.IBD.SAIGE	IBD
Islets_alpha	2.969631119	0.5616960736	0.0005485796164	0.077	0.8971712167	UKB.BFP.BOLT	BFP
BMMC22_G_M_prog	13.44646554	3.733681811	0.0005490397484	0.077	-0.6056214262	UKB.Hypothyroidism.SAIGE	Hypothyroidism
BMMC22_ILC	8.412924726	2.137337726	0.0005591648316	0.078	0.225980255	UKB.AST.BOLT	AST
K562_IGVF	4.252460644	0.9319021404	0.0005678257273	0.079	0.8414385334	UKB.FVC.BOLT	FVC
BMMC22_Transitional_B	11.34660777	2.921443386	0.000588877771	0.082	-0.6636057317	UKB.MCV.BOLT	MCV
BMMC22_B1_B	8.552173471	2.124306753	0.0005943577872	0.083	1.733915568	UKB.GGT.BOLT	GGT
BMMC22_CD16_pos_Mono	14.44398237	3.993111176	0.0005958112663	0.083	1.04942937	UKB.AID_STRICT_Combined.SAIGE	AID_STRICT_Combined
BMMC22_Proerythroblast	8.606724622	2.322549293	0.0005998367214	0.084	1.118753696	UKB.AID.SAIGE	AID
BMMC22_Plasma_cell	13.4130507	3.424526433	0.0006047653358	0.085	-0.8128903479	UKB.MCV.BOLT	MCV
BMMC22_Normoblast	10.02438535	2.732814275	0.0006101413966	0.085	-0.5180374599	UKB.AID_Self.SAIGE	AID_Self
BMMC22_MK_E_prog	8.64144473	2.215469035	0.0006135720611	0.086	1.746820152	UKB.ALT.BOLT	ALT
BMMC22_Naive_CD20_pos_B	13.75821633	3.742000313	0.0006173693388	0.086	-0.2575572775	UKB.AID_Self.SAIGE	AID_Self
BMMC22_Proerythroblast	5.767206497	1.391320369	0.0006205316182	0.087	1.157035534	UKB.eGFRcreacys.BOLT	eGFRcreacys
BMMC22_CD8_pos_T_naive	5.185869068	1.177337765	0.0006220123226	0.087	0.4060278473	UKB.FVC.BOLT	FVC
BMMC22_HSC	4.583775837	1.018800889	0.0006228981863	0.087	-0.2413407338	UKB.FEV1.BOLT	FEV1
BMMC22_CD16_pos_Mono	18.75016009	6.030193196	0.0006233793911	0.087	1.097835543	UKB.IBD.SAIGE	IBD
BMMC22_NK	12.11915188	3.386674655	0.0006247463781	0.087	0.4291093573	UKB.LOY.BOLT	LOY
K562_IGVF	8.518321363	2.099907829	0.0006254048633	0.088	-0.3080270712	UKB.TP.BOLT	TP
BMMC22_ILC	10.30186118	2.659395654	0.0006257674113	0.088	-0.3703865626	UKB.TP.BOLT	TP
BMMC22_CD16_pos_Mono	17.71542919	5.339225754	0.0006363680278	0.089	0.4431949715	UKB.AID_STRICT.SAIGE	AID_STRICT
BMMC22_Normoblast	10.97999495	2.798407207	0.0006403675356	0.09	0.9593247081	UKB.DVT.SAIGE	DVT
BMMC22_CD4_pos_T_activated	11.73572268	2.965758455	0.0006430948284	0.09	-0.2953502269	UKB.MCH.BOLT	MCH
Islets_delta	4.72245608	1.076595408	0.000645132276	0.09	-0.2813976704	UKB.DBP.BOLT	DBP
BMMC22_CD14_pos_Mono	11.73721526	3.268326325	0.0006470209632	0.091	1.076577999	UKB.AID_STRICT_Combined.SAIGE	AID_STRICT_Combined
PBMC_17_B	8.020274755	2.076879043	0.0006485890507	0.091	-1.575994351	UKB.Plt.BOLT	Plt
BMMC22_Erythroblast	6.377299198	1.507195876	0.0006611762151	0.093	0.8327388462	UKB.CysC.BOLT	CysC
PBMC_25_NK	13.13956369	3.315865802	0.0006638644144	0.093	-0.01888582392	UKB.MCH.BOLT	MCH
BMMC22_Erythroblast	6.372035798	1.501185528	0.0006663434177	0.093	0.8205156098	UKB.eGFRcys.BOLT	eGFRcys
Islets_delta	8.194731921	2.08138645	0.0006781894748	0.095	0.5819949391	UKB.Neutro.BOLT	Neutro
PBMC_25_NK	11.35289476	3.016715398	0.000683808059	0.096	-0.9564831864	UKB.Neutro.BOLT	Neutro
BMMC22_G_M_prog	18.37165763	5.7230679	0.0006853888835	0.096	0.7777031477	UKB.AID_STRICT.SAIGE	AID_STRICT
BMMC22_Proerythroblast	5.923617944	1.435800659	0.0006862953771	0.096	-0.2704746623	UKB.Height.BOLT	Height
PBMC_10_cDC	5.67939469	1.35504577	0.0006867081429	0.096	1.41799382	UKB.FVC.BOLT	FVC
Islets_alpha	3.559660862	0.7382858543	0.0006868484625	0.096	-1.227799347	UKB.FEV1.BOLT	FEV1
PBMC_13_CD16.Mono	12.4899188	3.40014588	0.0006925932923	0.097	0.4754526617	UKB.AID.SAIGE	AID
BMMC22_CD4_pos_T_activated	10.80153047	2.866185093	0.0006979736875	0.098	1.232807918	UKB.HbA1c.BOLT	HbA1c
BMMC22_Plasma_cell	4.606810943	1.043814769	0.0007010017027	0.098	2.689251884	UKB.BW.BOLT	BW
PBMC_25_NK	13.78250974	3.517939398	0.0007059974625	0.099	-0.193554437	UKB.MCV.BOLT	MCV
BMMC22_Normoblast	13.31465236	3.921318145	0.0007144359764	0.1	0.6159845654	UKB.Baso.BOLT	Baso
K562_Wang	10.57015327	2.83838028	0.0007220294014	0.101	0.5127808083	UKB.HbA1c.BOLT	HbA1c
Islets_PP	9.594709715	2.600229668	0.0007220372248	0.101	0.1310790948	UKB.HbA1c.BOLT	HbA1c
K562_IGVF	5.462133084	1.285245671	0.0007315915724	0.102	2.24148742	UKB.FEV1FVC.BOLT	FEV1FVC
BMMC22_B1_B	7.950285962	1.999855727	0.0007374949051	0.103	1.504491842	UKB.Ht.BOLT	Ht
BMMC22_Erythroblast	7.822182117	2.174868925	0.0007442252916	0.104	-1.368133541	UKB.AID_Self.SAIGE	AID_Self
Islets_acinar	7.272691635	1.817564138	0.0007442887368	0.104	0.8275614692	UKB.eGFRcreacys.BOLT	eGFRcreacys
Islets_duct	7.306059635	1.838898641	0.0007493377836	0.105	0.8582854557	UKB.AST.BOLT	AST
Islets_endothelial	4.704293611	1.076746087	0.0007508078078	0.105	0.7010428612	UKB.Smoking_Ever_Never.SAIGE	Smoking_Ever_Never
BMMC22_pDC	9.900499784	2.486451345	0.0007542848657	0.106	-0.09823678654	UKB.DVT.SAIGE	DVT
PBMC_20_CD4.N1	10.3564398	2.708061869	0.0007568315331	0.106	-0.4508454687	UKB.TP.BOLT	TP
BMMC22_CD4_pos_T_naive	11.93604679	2.990674844	0.0007607437344	0.107	-0.2874697102	UKB.MCH.BOLT	MCH
GM12878	13.85311588	3.488238442	0.0007618443867	0.107	1.526096068	UKB.DVT.SAIGE	DVT
PBMC_24_CD8.CM	14.82723838	4.366426531	0.0007655458857	0.107	1.083265547	UKB.Baso.BOLT	Baso
Islets_mesenchymal	5.708802127	1.401241562	0.0007716078187	0.108	-2.660550335	UKB.Lym.BOLT	Lym
PBMC_17_B	12.23485692	3.369106324	0.0007780370575	0.109	0.2621758637	UKB.Baso.BOLT	Baso
Islets_duct	7.348447302	1.841268815	0.0007786424122	0.109	-0.2517741548	UKB.Lym.BOLT	Lym
Islets_delta	6.277886883	1.539781327	0.0007808987203	0.109	0.5418199524	UKB.AG.BOLT	AG
BMMC22_NK	4.455702755	1.004453803	0.0007850572487	0.11	0.1703443413	UKB.FVC.BOLT	FVC
PBMC_22_CD4.M	17.86607495	5.712554039	0.0007883111753	0.11	0.2397356646	UKB.IBD.SAIGE	IBD
BMMC22_cDC2	17.09494062	5.04161528	0.0008067233572	0.113	0.2838258089	UKB.Hypothyroidism.SAIGE	Hypothyroidism
K562_Xu	19.09494441	4.745995953	0.0008134275722	0.114	2.143597876	UKB.MCHC.BOLT	MCHC
BMMC22_ID2_hi_myeloid_prog	11.37655912	3.051257484	0.0008275968637	0.116	-0.9574012304	UKB.RBC.BOLT	RBC
BMMC22_CD14_pos_Mono	14.19182014	4.399591881	0.0008361559051	0.117	0.1930221176	UKB.AID_STRICT.SAIGE	AID_STRICT
BMMC22_Transitional_B	9.042534925	2.43416226	0.0008432524348	0.118	-0.7783559019	UKB.AID.SAIGE	AID
Islets_endothelial	5.003589115	1.169881346	0.0008481658368	0.119	-0.4045262833	UKB.FEV1.BOLT	FEV1
BMMC22_CD8_pos_T	8.734099369	2.321924738	0.0008548281295	0.12	1.306001626	UKB.Asthma.SAIGE	Asthma
BMMC22_Lymph_prog	10.51417687	2.753543105	0.0008609105144	0.121	-0.6133072969	UKB.MCH.BOLT	MCH
BMMC22_B1_B	7.344425112	1.931427388	0.0008667723	0.121	0.6563069037	UKB.ALT.BOLT	ALT
PBMC_17_B	7.249209064	1.815031873	0.0008717086008	0.122	1.297817285	UKB.GGT.BOLT	GGT
BMMC22_B1_B	10.50818918	2.828546613	0.000882976492	0.124	-0.6057904009	UKB.Neutro.BOLT	Neutro
Islets_duct	20.75708234	5.923083231	0.0008997216826	0.126	1.723347124	UKB.T2D_BMI.SAIGE	T2D_BMI
PBMC_22_CD4.M	7.50921124	1.976234373	0.0009077105655	0.127	-0.8588612212	UKB.HbA1c.BOLT	HbA1c
BMMC22_HSC	8.894378048	2.244229315	0.0009111474556	0.128	0.8235644992	UKB.Hb.BOLT	Hb
BMMC22_B1_B	4.539070451	1.074842766	0.0009234198697	0.129	0.5850672258	UKB.FEV1.BOLT	FEV1
BMMC22_Normoblast	7.879530088	1.952998462	0.0009268802789	0.13	-0.4465646838	UKB.AST.BOLT	AST
BMMC22_Normoblast	5.363757532	1.296054238	0.0009269112353	0.13	1.086496673	UKB.FEV1.BOLT	FEV1
PBMC_10_cDC	10.99040598	2.901232239	0.0009342048064	0.131	0.2884662773	UKB.AST.BOLT	AST
Islets_acinar	4.109051264	0.9470233247	0.0009375747928	0.131	0.1863335689	UKB.Morning_Person.BOLT	Morning_Person
BMMC22_Naive_CD20_pos_B	8.910785617	2.337105637	0.0009437041735	0.132	-1.005647899	UKB.DVT.SAIGE	DVT
Islets_duct	13.05306911	3.55908195	0.0009623101102	0.135	1.867544949	UKB.T2D.SAIGE	T2D
PBMC_10_cDC	12.03868617	3.126174483	0.0009641439602	0.135	-0.3183523913	UKB.MCV.BOLT	MCV
K562_Xu	8.896128492	2.249521439	0.0009656524621	0.135	0.4774815549	UKB.Hb.BOLT	Hb
BMMC22_ILC	8.73305059	2.38242708	0.0009695175318	0.136	1.402165104	UKB.ALT.BOLT	ALT
Islets_alpha	4.597269937	1.059375502	0.0009732708111	0.136	0.4277749825	UKB.eGFRcys.BOLT	eGFRcys
BMMC22_B1_B	10.23017956	2.789230737	0.0009768997946	0.137	1.271865072	UKB.HbA1c.BOLT	HbA1c
Islets_acinar	8.390568634	2.123980076	0.0009839904604	0.138	0.2462887432	UKB.MCH.BOLT	MCH
BMMC22_G_M_prog	11.61918695	3.04933328	0.0009859055985	0.138	1.51600271	UKB.DVT.SAIGE	DVT
BMMC22_Lymph_prog	5.094958065	1.237691764	0.0009916417481	0.139	1.666563104	UKB.PP.BOLT	PP
Islets_alpha	4.594238283	1.061416548	0.0009930946004	0.139	0.3643149601	UKB.CysC.BOLT	CysC
K562_Wang	9.158651443	2.34193803	0.001001107971	0.14	-0.4994632484	UKB.Hb.BOLT	Hb
BMMC22_Proerythroblast	4.358373775	1.004043305	0.001001748997	0.14	0.3474928758	UKB.PP.BOLT	PP
Islets_endothelial	10.82095075	2.815711739	0.001003909827	0.141	-0.05302995474	UKB.MCV.BOLT	MCV
BMMC22_ID2_hi_myeloid_prog	9.562935591	2.506973607	0.001007679403	0.141	-2.421066834	UKB.TP.BOLT	TP
BMMC22_HSC	8.789021381	2.258577874	0.001009922886	0.141	0.9140934528	UKB.Ht.BOLT	Ht
PBMC_22_CD4.M	17.04064352	5.314660599	0.001024667795	0.143	-0.739549288	UKB.AID_STRICT.SAIGE	AID_STRICT
Islets_duct	4.732180319	1.137396246	0.001028453763	0.144	-1.790175725	UKB.Height.BOLT	Height
BMMC22_G_M_prog	10.78334545	2.912197281	0.001033980874	0.145	-1.12675203	UKB.MCV.BOLT	MCV
PBMC_13_CD16.Mono	12.19753899	3.326262707	0.001034993956	0.145	0.09115053679	UKB.AID_Combined.SAIGE	AID_Combined
PBMC_20_CD4.N1	12.73515001	3.453603355	0.001035636141	0.145	-0.2488663012	UKB.MCH.BOLT	MCH
PBMC_12_CD14.Mono.2	4.006889841	0.904741569	0.00103918307	0.145	1.539497134	UKB.Smoking_Ever_Never.SAIGE	Smoking_Ever_Never
BMMC22_G_M_prog	9.078329443	2.355432238	0.001039901282	0.146	0.125848322	UKB.AST.BOLT	AST
Islets_beta	7.099679623	1.938574456	0.001042352633	0.146	-0.01984537906	UKB.Mono.BOLT	Mono
Islets_duct	5.668313983	1.404743902	0.001054900674	0.148	0.6854346083	UKB.FEV1FVC.BOLT	FEV1FVC
Islets_duct	7.845081565	2.042558731	0.001056445677	0.148	1.633612194	UKB.UA.BOLT	UA
Islets_duct	-113.9689798	214.6087224	0.0010707683	0.15	-2.189994985	UKB.IS.SAIGE	IS
BMMC22_CD14_pos_Mono	7.005881261	1.67509837	0.00107101935	0.15	0.7601739154	UKB.CRP.BOLT	CRP
Islets_acinar	6.956587921	1.765203989	0.001089013519	0.152	1.291876168	UKB.eGFR.BOLT	eGFR
Islets_alpha	4.402261009	1.034134833	0.001094815146	0.153	0.09609543272	UKB.DBP.BOLT	DBP
Islets_endothelial	6.134886155	1.548024612	0.001095182407	0.153	0.7210170342	UKB.DBP.BOLT	DBP
BMMC22_MK_E_prog	5.631714636	1.378020633	0.00110111357	0.154	1.330179068	UKB.SBP.BOLT	SBP
BMMC22_CD4_pos_T_naive	11.50670473	2.981634869	0.0011423811	0.16	-0.2923567127	UKB.DVT.SAIGE	DVT
BMMC22_CD14_pos_Mono	7.243374294	1.979741452	0.001149862453	0.161	0.1299626697	UKB.HbA1c.BOLT	HbA1c
BMMC22_NK	8.369682907	2.27852245	0.001154637515	0.162	-1.753399417	UKB.AID.SAIGE	AID
Islets_immune	4.578378937	1.083418022	0.001155421958	0.162	-0.8256495031	UKB.FVC.BOLT	FVC
BMMC22_Erythroblast	4.593486629	1.078777971	0.001158856005	0.162	0.1346298042	UKB.FEV1.BOLT	FEV1
BMMC22_Erythroblast	9.143897213	2.430566292	0.001159753683	0.162	1.279326617	UKB.AST.BOLT	AST
BMMC22_Transitional_B	6.933281335	1.800853093	0.001161255372	0.163	-0.7119454846	UKB.AST.BOLT	AST
BMMC22_Naive_CD20_pos_B	5.354922196	1.32562909	0.001163717187	0.163	1.099290092	UKB.Height.BOLT	Height
Islets_delta	6.03814392	1.563003236	0.001176004139	0.165	-0.6045081954	UKB.Lym.BOLT	Lym
Islets_beta	5.258047724	1.283441272	0.001184302073	0.166	0.8364514846	UKB.MAP.BOLT	MAP
BMMC22_Plasma_cell	4.950225288	1.192442998	0.001193322472	0.167	0.8062780551	UKB.SBP.BOLT	SBP
Islets_beta	5.179398975	1.264541985	0.001209485284	0.169	-1.273698864	UKB.AG.BOLT	AG
BMMC22_CD8_pos_T	14.08329102	4.168884038	0.0012363285	0.173	1.360459185	UKB.LOY.BOLT	LOY
Islets_acinar	7.277380816	1.981637157	0.001255967519	0.176	-0.5445552511	UKB.Mono.BOLT	Mono
BMMC22_Lymph_prog	3.913722857	0.8978368825	0.001261848546	0.177	1.417119923	UKB.Smoking_Ever_Never.SAIGE	Smoking_Ever_Never
BMMC22_Lymph_prog	11.08299899	3.256569327	0.001267718835	0.177	-0.02558424471	UKB.Baso.BOLT	Baso
BMMC22_HSC	7.5253562	1.946273537	0.001269303391	0.178	-0.8054501651	UKB.AST.BOLT	AST
PBMC_20_CD4.N1	23.30826703	7.656704301	0.001274053194	0.178	1.156706561	UKB.AID_STRICT.SAIGE	AID_STRICT
PBMC_10_cDC	16.90684902	4.897341015	0.001294321739	0.181	0.8878636709	UKB.AID_STRICT_Combined.SAIGE	AID_STRICT_Combined
BMMC22_MK_E_prog	16.37428161	4.767593459	0.001314286917	0.184	0.7584484412	UKB.LOY.BOLT	LOY
Islets_alpha	4.430952954	1.032147441	0.001325345713	0.186	-0.4745751508	UKB.eGFRcreacys.BOLT	eGFRcreacys
Islets_PP	8.561269868	2.245319819	0.0013280899	0.186	-0.9782153783	UKB.RBC.BOLT	RBC
Islets_PP	5.840062234	1.492636528	0.001329511135	0.186	-1.522125849	UKB.Lym.BOLT	Lym
Islets_mesenchymal	3.497809927	0.7718945681	0.00133438051	0.187	0.08004683493	UKB.BW.BOLT	BW
BMMC22_Lymph_prog	9.439390603	2.640839947	0.001345566651	0.188	1.231926963	UKB.HbA1c.BOLT	HbA1c
Islets_mesenchymal	5.975363658	1.592729817	0.001347786382	0.189	1.932581448	UKB.eBMD.BOLT	eBMD
BMMC22_CD8_pos_T_naive	8.795405978	2.336904894	0.001353633512	0.19	1.394201355	UKB.Ht.BOLT	Ht
K562_Wang	5.45742182	1.372861921	0.00135937056	0.19	2.401669634	UKB.PP.BOLT	PP
BMMC22_ID2_hi_myeloid_prog	17.11789131	4.896199117	0.001364121323	0.191	0.4214689528	UKB.Neutro.BOLT	Neutro
BMMC22_CD8_pos_T	7.960411623	2.1713656	0.001366489639	0.191	-0.3609483127	UKB.AST.BOLT	AST
PBMC_17_B	19.85921161	6.462524737	0.001368687658	0.192	1.912486745	UKB.AID_STRICT_Self.SAIGE	AID_STRICT_Self
PBMC_17_B	12.11136244	3.385854758	0.001374143877	0.192	0.04553705459	UKB.Neutro.BOLT	Neutro
PBMC_25_NK	15.67837083	4.501578569	0.001389289764	0.195	1.150070407	UKB.Baso.BOLT	Baso
Islets_endothelial	9.078217774	2.47233058	0.001395373271	0.195	-0.07025299384	UKB.Lym.BOLT	Lym
Islets_immune	9.36691714	2.705443053	0.001396893043	0.196	-0.5531022568	UKB.Baso2.BOLT	Baso2
PBMC_17_B	15.07339337	4.596012298	0.001402477496	0.196	1.41807013	UKB.AID_STRICT_Combined.SAIGE	AID_STRICT_Combined
PBMC_13_CD16.Mono	9.86769998	2.820769464	0.001409268877	0.197	-0.3151408159	UKB.AST.BOLT	AST
BMMC22_Transitional_B	7.972332714	2.132894774	0.001425375238	0.2	1.397347442	UKB.Ht.BOLT	Ht
PBMC_13_CD16.Mono	15.15978346	4.434176484	0.001426809824	0.2	0.3412442124	UKB.AID_Self.SAIGE	AID_Self
PBMC_24_CD8.CM	8.519137349	2.266955015	0.00142744844	0.2	-1.895493479	UKB.RBC.BOLT	RBC
PBMC_10_cDC	4.810656438	1.178652083	0.001432944192	0.201	1.062426676	UKB.FEV1.BOLT	FEV1
PBMC_22_CD4.M	4.590935336	1.104819447	0.001448710542	0.203	1.927536385	UKB.MCP.BOLT	MCP
Islets_beta	3.599082068	0.8152156215	0.001475358452	0.207	0.9123702249	UKB.BMI.BOLT	BMI
Islets_acinar	6.678721199	1.734001663	0.001485964954	0.208	1.12100005	UKB.sCr.BOLT	sCr
BMMC22_ILC	11.01054754	3.26521007	0.00148783678	0.208	-0.1908595589	UKB.AID.SAIGE	AID
BMMC22_Naive_CD20_pos_B	10.51572608	3.169545481	0.00149151312	0.209	-0.5787712578	UKB.Baso2.BOLT	Baso2
BMMC22_CD16_pos_Mono	13.33573285	3.937948949	0.001516025595	0.212	2.018656176	UKB.T2D_BMI.SAIGE	T2D_BMI
Islets_alpha	6.069092085	1.520993754	0.001518778985	0.213	-1.181097045	UKB.MCH.BOLT	MCH
BMMC22_CD14_pos_Mono	6.383105416	1.767147183	0.00151887736	0.213	0.8265927174	UKB.ALT.BOLT	ALT
PBMC_17_B	8.779525653	2.517044879	0.001535383271	0.215	1.433027372	UKB.ALT.BOLT	ALT
K562_Xu	5.093758026	1.280013976	0.001544601081	0.216	0.4246514782	UKB.CRP.BOLT	CRP
BMMC22_CD8_pos_T	7.354540107	1.925177338	0.001547094774	0.217	0.7094788387	UKB.Hb.BOLT	Hb
BMMC22_CD4_pos_T_naive	20.05976956	7.000058804	0.001549719296	0.217	0.6473057096	UKB.IBD.SAIGE	IBD
BMMC22_Transitional_B	4.271210286	1.034542087	0.001551788475	0.217	-1.416813566	UKB.FVC.BOLT	FVC
BMMC22_CD14_pos_Mono	11.98788057	3.684654231	0.001562649605	0.219	-0.2108574229	UKB.Baso.BOLT	Baso
Islets_acinar	6.855265117	1.795409034	0.001565772587	0.219	1.249562494	UKB.UA.BOLT	UA
BMMC22_CD4_pos_T_naive	4.639850715	1.140314845	0.001568888003	0.22	1.199386199	UKB.FEV1.BOLT	FEV1
BMMC22_Plasma_cell	4.892916213	1.206868719	0.00157256481	0.22	0.7996046703	UKB.FEV1.BOLT	FEV1
K562_Wang	8.548785378	2.28497233	0.001590487608	0.223	-0.5189559042	UKB.Ht.BOLT	Ht
PBMC_24_CD8.CM	19.54531643	6.617405831	0.001597556435	0.224	0.06331577027	UKB.IBD.SAIGE	IBD
BMMC22_Transitional_B	8.13797697	2.327594971	0.001600067687	0.224	1.563741549	UKB.P.BOLT	P
Islets_immune	12.81404994	3.582514601	0.001600492417	0.224	1.882692722	UKB.DVT.SAIGE	DVT
BMMC22_cDC2	21.32130434	6.804325376	0.001611369334	0.226	1.817404776	UKB.AID_STRICT_Self.SAIGE	AID_STRICT_Self
BMMC22_Transitional_B	9.630018129	2.707380828	0.001622579528	0.227	-1.215393996	UKB.Neutro.BOLT	Neutro
K562_Xu	7.530454974	2.190864316	0.00166456001	0.233	0.2015775108	UKB.Baso2.BOLT	Baso2
BMMC22_MK_E_prog	5.336472205	1.34393878	0.001693272201	0.237	1.491061228	UKB.DBP.BOLT	DBP
Islets_duct	9.830149032	2.6687129	0.001697163173	0.238	1.845522593	UKB.eGFRcreacys.BOLT	eGFRcreacys
K562_IGVF	5.896144404	1.485851356	0.001708999617	0.239	1.220214995	UKB.eGFRcys.BOLT	eGFRcys
BMMC22_B1_B	8.953811293	2.39760597	0.001711510345	0.24	-0.9323507103	UKB.DVT.SAIGE	DVT
Islets_beta	5.079381889	1.264687172	0.001712745055	0.24	0.9812067059	UKB.SBP.BOLT	SBP
BMMC22_Plasma_cell	13.00624952	3.716479585	0.001731627585	0.242	-0.4917001235	UKB.MCH.BOLT	MCH
Islets_beta	6.195386833	1.623373424	0.001744009665	0.244	0.23358857	UKB.AST.BOLT	AST
PBMC_10_cDC	12.50324582	3.34950757	0.001746614155	0.245	2.204569395	UKB.CRP.BOLT	CRP
BMMC22_Transitional_B	10.040242	2.698099865	0.001768054096	0.248	0.3554291483	UKB.DVT.SAIGE	DVT
BMMC22_CD14_pos_Mono	6.594891886	1.692282506	0.001771783158	0.248	1.245630801	UKB.Alb.BOLT	Alb
PBMC_24_CD8.CM	15.12051047	4.721284405	0.001777078995	0.249	0.8405911406	UKB.AID_STRICT_Combined.SAIGE	AID_STRICT_Combined
Islets_acinar	5.916095005	1.568470506	0.001777620968	0.249	-0.870745239	UKB.TP.BOLT	TP
BMMC22_CD8_pos_T	10.03561408	3.042977681	0.001780246437	0.249	-1.273829864	UKB.Baso2.BOLT	Baso2
BMMC22_Naive_CD20_pos_B	12.88788273	3.867132339	0.001789232733	0.25	0.9564154188	UKB.LOY.BOLT	LOY
K562_Wang	12.23351182	3.737335475	0.001792759768	0.251	0.1011150759	UKB.LOY.BOLT	LOY
Islets_beta	7.389521428	1.939147862	0.001796805558	0.252	-0.5007158373	UKB.MCH.BOLT	MCH
BMMC22_ID2_hi_myeloid_prog	10.31697481	3.030475845	0.001801385111	0.252	-2.475368162	UKB.Eosino.BOLT	Eosino
Islets_duct	7.819296161	2.216241117	0.001808475447	0.253	0.7805409681	UKB.SHBG.BOLT	SHBG
K562_Xu	4.82292878	1.190608165	0.001808924286	0.253	-0.08433903996	UKB.eGFRcys.BOLT	eGFRcys
Islets_delta	3.31586486	0.735261665	0.001813899337	0.254	1.143221247	UKB.BFP.BOLT	BFP
BMMC22_HSC	16.94469063	5.180107775	0.001823251092	0.255	1.532291966	UKB.LOY.BOLT	LOY
K562_IGVF	5.252204752	1.346065396	0.001823262906	0.255	1.597667237	UKB.PEF.BOLT	PEF
Islets_PP	5.41240924	1.402812107	0.00183761077	0.257	-1.758656711	UKB.TP.BOLT	TP
BMMC22_Erythroblast	7.707638718	2.041538395	0.001848210119	0.259	-0.8165016486	UKB.Ht.BOLT	Ht
BMMC22_MK_E_prog	7.63018148	2.108256356	0.001850909173	0.259	1.789811538	UKB.GGT.BOLT	GGT
BMMC22_ILC	10.09219548	2.880511965	0.001862963029	0.261	1.4432085	UKB.Ca.BOLT	Ca
K562_IGVF	5.854156243	1.489044793	0.001866873971	0.261	1.171099151	UKB.CysC.BOLT	CysC
Islets_immune	10.21598218	2.957372602	0.001876711077	0.263	0.705400142	UKB.HbA1c.BOLT	HbA1c
BMMC22_CD14_pos_Mono	6.88411842	1.858978796	0.001880706768	0.263	2.773816848	UKB.Asthma.SAIGE	Asthma
PBMC_22_CD4.M	12.47708552	3.746364328	0.001885249761	0.264	0.8919938045	UKB.LOY.BOLT	LOY
Islets_alpha	4.703375386	1.166563056	0.00188532232	0.264	-0.5456120047	UKB.GGT.BOLT	GGT
BMMC22_Transitional_B	10.15824005	2.881672625	0.001889827926	0.265	-0.8987989932	UKB.MCH.BOLT	MCH
PBMC_13_CD16.Mono	18.83093354	5.963489553	0.001891031847	0.265	0.5944002446	UKB.Hypothyroidism.SAIGE	Hypothyroidism
BMMC22_CD14_pos_Mono	3.726339688	0.8640890378	0.001893257721	0.265	0.02953256322	UKB.FEV1.BOLT	FEV1
BMMC22_pDC	29.75670756	13.60975388	0.001893873602	0.265	1.498001049	UKB.CRC.SAIGE	CRC
BMMC22_ILC	15.67531189	4.427717816	0.001896550501	0.266	0.3746390462	UKB.MCV.BOLT	MCV
BMMC22_Proerythroblast	13.07593079	3.991376393	0.001906011278	0.267	0.635330012	UKB.Baso.BOLT	Baso
BMMC22_CD8_pos_T_naive	8.585261691	2.347430709	0.00191316536	0.268	1.138455211	UKB.Hb.BOLT	Hb
K562_Xu	4.792350193	1.191184551	0.001940234186	0.272	-0.1524757966	UKB.CysC.BOLT	CysC
BMMC22_ILC	11.89708196	3.4504303	0.001941505191	0.272	-0.2368902309	UKB.Neutro.BOLT	Neutro
K562_IGVF	9.171239201	2.464174006	0.00194700044	0.273	0.9156721988	UKB.Ht.BOLT	Ht
BMMC22_ID2_hi_myeloid_prog	10.69930765	3.12509105	0.001951823297	0.273	0.2279928922	UKB.AST.BOLT	AST
BMMC22_Plasma_cell	11.08697165	3.124514755	0.001964631844	0.275	-0.1319709385	UKB.DVT.SAIGE	DVT
BMMC22_Proerythroblast	15.09456118	4.733952347	0.001973799396	0.276	0.437309171	UKB.LOY.BOLT	LOY
BMMC22_CD16_pos_Mono	5.035791031	1.277284739	0.001981376495	0.277	1.528855294	UKB.FEV1.BOLT	FEV1
BMMC22_NK	8.484223943	2.493746069	0.001983232563	0.278	0.3313248158	UKB.HbA1c.BOLT	HbA1c
GM12878	14.48818525	4.472980901	0.001991735873	0.279	1.243997837	UKB.AID_STRICT_Combined.SAIGE	AID_STRICT_Combined
BMMC22_Lymph_prog	4.789682436	1.212404279	0.001994106778	0.279	0.3048673123	UKB.SBP.BOLT	SBP
Islets_delta	6.136257594	1.649015759	0.002019943077	0.283	-0.04848781744	UKB.AST.BOLT	AST
BMMC22_CD14_pos_Mono	9.591428586	2.903284914	0.00202322585	0.283	0.4240151278	UKB.LOY.BOLT	LOY
Islets_beta	5.506371314	1.456089564	0.002038503395	0.285	-1.146286393	UKB.NAP.BOLT	NAP
Islets_acinar	4.95811478	1.281871321	0.002053720332	0.288	0.4213948387	UKB.FEV1FVC.BOLT	FEV1FVC
PBMC_13_CD16.Mono	4.287747191	1.053842468	0.002058931351	0.288	0.6088293199	UKB.Smoking_Ever_Never.SAIGE	Smoking_Ever_Never
GM12878	10.85081499	3.166598821	0.002070272232	0.29	-0.9192607626	UKB.Neutro.BOLT	Neutro
Islets_alpha	5.050231979	1.271543703	0.002097838093	0.294	0.55102751	UKB.UA.BOLT	UA
BMMC22_Proerythroblast	9.311549826	2.586156796	0.002104733118	0.295	-0.4798197704	UKB.Hb.BOLT	Hb
K562_Wang	8.460962907	2.40552239	0.002110453067	0.295	-1.545443498	UKB.Eosino.BOLT	Eosino
Islets_endothelial	8.754820326	2.574448374	0.002113944772	0.296	0.01972532922	UKB.Eosino.BOLT	Eosino
Islets_acinar	6.010171736	1.638983101	0.002118907797	0.297	-0.6515682613	UKB.NAP.BOLT	NAP
BMMC22_cDC2	10.7137933	3.120261195	0.002143380378	0.3	-0.5719197909	UKB.MCH.BOLT	MCH
PBMC_13_CD16.Mono	11.54236941	3.380050839	0.002153093245	0.301	-0.5320314846	UKB.MCV.BOLT	MCV
PBMC_10_cDC	16.52377053	5.104477368	0.002161283775	0.303	-0.005287926657	UKB.Baso.BOLT	Baso
PBMC_25_NK	19.35738414	6.703893135	0.002207986416	0.309	1.241886653	UKB.AID_STRICT.SAIGE	AID_STRICT
BMMC22_MK_E_prog	4.714566381	1.202206008	0.002253095759	0.315	0.4891417143	UKB.PP.BOLT	PP
BMMC22_CD4_pos_T_naive	4.868402652	1.275682293	0.00225841022	0.316	0.4244916818	UKB.Height.BOLT	Height
BMMC22_ILC	23.77745507	7.804201376	0.002266142092	0.317	1.098613179	UKB.IBD.SAIGE	IBD
PBMC_22_CD4.M	3.961717088	0.9536230896	0.002279684076	0.319	0.4543028104	UKB.FEV1.BOLT	FEV1
BMMC22_HSC	5.44755663	1.370636982	0.002284604748	0.32	1.040737013	UKB.P.BOLT	P
BMMC22_Plasma_cell	5.060763202	1.30251697	0.002288679054	0.32	0.1624939118	UKB.FVC.BOLT	FVC
BMMC22_ID2_hi_myeloid_prog	12.71095311	3.64720829	0.002301969765	0.322	-0.393999813	UKB.MCH.BOLT	MCH
BMMC22_CD14_pos_Mono	9.289538911	2.867911601	0.00230534015	0.323	-0.9961550986	UKB.Hypothyroidism.SAIGE	Hypothyroidism
Islets_mesenchymal	5.954947071	1.592681135	0.002315022386	0.324	-1.81660497	UKB.AG.BOLT	AG
BMMC22_CD8_pos_T_naive	11.45212458	3.241425067	0.00231801082	0.325	-1.420892817	UKB.MCV.BOLT	MCV
Islets_delta	5.843114573	1.583962378	0.002339385913	0.328	-0.4461523737	UKB.NAP.BOLT	NAP
PBMC_12_CD14.Mono.2	14.77198992	4.967720217	0.002348158914	0.329	-0.5715004797	UKB.AID_STRICT.SAIGE	AID_STRICT
BMMC22_NK	4.920170897	1.269298522	0.00235316661	0.329	1.681872241	UKB.eGFRcreacys.BOLT	eGFRcreacys
BMMC22_MK_E_prog	5.599021016	1.473294997	0.002378695229	0.333	1.479992148	UKB.MAP.BOLT	MAP
Islets_beta	6.021864858	1.613501841	0.002378946698	0.333	1.073412636	UKB.UA.BOLT	UA
Islets_alpha	7.183519407	1.961877653	0.002380934727	0.333	1.134228695	UKB.ALP.BOLT	ALP
BMMC22_CD8_pos_T_naive	10.59189948	3.171058329	0.002383742125	0.334	-0.6002950856	UKB.Neutro.BOLT	Neutro
Islets_alpha	5.243307327	1.428208831	0.002391414728	0.335	0.8685060928	UKB.Eosino.BOLT	Eosino
PBMC_11_CD14.Mono.1	12.13599801	3.542097441	0.00239481246	0.335	1.612414722	UKB.Ca.BOLT	Ca
BMMC22_CD16_pos_Mono	5.42750275	1.472880411	0.002407872181	0.337	1.33681661	UKB.Height.BOLT	Height
BMMC22_CD14_pos_Mono	7.472371308	2.059420161	0.002418021114	0.339	1.242622957	UKB.Hb.BOLT	Hb
BMMC22_cDC2	11.57529375	3.317651518	0.002428257707	0.34	-0.1021996518	UKB.DVT.SAIGE	DVT
K562_Xu	7.520316354	2.113322467	0.002428443931	0.34	-1.574450647	UKB.NAP.BOLT	NAP
Islets_delta	4.653635649	1.186557734	0.002439468318	0.342	0.08910037015	UKB.MCP.BOLT	MCP
PBMC_13_CD16.Mono	19.38255395	6.583366152	0.002441014137	0.342	0.05722803588	UKB.AID_STRICT.SAIGE	AID_STRICT
BMMC22_CD14_pos_Mono	4.801341847	1.229981661	0.002441742305	0.342	2.162301201	UKB.FEV1FVC.BOLT	FEV1FVC
BMMC22_CD8_pos_T	6.992543606	1.901603748	0.002445197838	0.342	0.6164102751	UKB.Ht.BOLT	Ht
BMMC22_ILC	5.214254341	1.371517837	0.002458493297	0.344	-0.3434130232	UKB.Height.BOLT	Height
Islets_beta	5.230751579	1.323478848	0.002468549664	0.346	0.02933029835	UKB.CRP.BOLT	CRP
Islets_PP	4.942534823	1.287780126	0.002520049329	0.353	0.03177248443	UKB.DBP.BOLT	DBP
BMMC22_G_M_prog	4.417702604	1.107260288	0.002527967411	0.354	0.1413118987	UKB.SBP.BOLT	SBP
BMMC22_CD8_pos_T_naive	11.15284883	3.233847302	0.002535210151	0.355	-1.051639926	UKB.MCH.BOLT	MCH
BMMC22_Normoblast	7.216167039	2.056453356	0.002539469399	0.356	1.022974595	UKB.eGFRcys.BOLT	eGFRcys
K562_Xu	10.35099411	3.072939575	0.002556774715	0.358	0.6961425388	UKB.HbA1c.BOLT	HbA1c
Islets_duct	10.48608978	3.188319984	0.002575720887	0.361	0.8939682219	UKB.HbA1c.BOLT	HbA1c
Islets_mesenchymal	3.316854284	0.7667548918	0.002576533761	0.361	1.302832697	UKB.BFP.BOLT	BFP
Islets_endothelial	13.13961802	4.022165025	0.00257796095	0.361	1.383381887	UKB.HbA1c.BOLT	HbA1c
Islets_duct	5.023475721	1.315908923	0.002584217352	0.362	-0.07837266907	UKB.DBP.BOLT	DBP
Islets_immune	10.09894258	2.803023669	0.00260452737	0.365	1.549255082	UKB.CRP.BOLT	CRP
Islets_delta	5.40624607	1.413912457	0.002606812879	0.365	0.2147879861	UKB.UA.BOLT	UA
PBMC_13_CD16.Mono	14.28803972	4.548437814	0.002608382798	0.365	0.4505202254	UKB.AID_STRICT_Combined.SAIGE	AID_STRICT_Combined
BMMC22_CD14_pos_Mono	7.928299711	2.295171941	0.002650860961	0.371	0.6203928777	UKB.ALP.BOLT	ALP
K562_Wang	6.770323543	1.927744637	0.00266068348	0.372	0.8700903546	UKB.ALT.BOLT	ALT
K562_Xu	8.499495833	2.352778224	0.002676648482	0.375	0.5008588593	UKB.Ht.BOLT	Ht
BMMC22_Erythroblast	14.95193121	4.522275682	0.002684780378	0.376	0.9653181188	UKB.LOY.BOLT	LOY
PBMC_25_NK	15.70058135	4.976567412	0.002685105986	0.376	1.574489503	UKB.AID_STRICT_Combined.SAIGE	AID_STRICT_Combined
Islets_alpha	3.862254622	0.9646273515	0.002691420391	0.377	0.4847276406	UKB.Insomnia.BOLT	Insomnia
PBMC_11_CD14.Mono.1	7.400655053	2.121539784	0.002697274401	0.378	-1.49353398	UKB.DVT.SAIGE	DVT
Islets_immune	9.23130337	2.646351724	0.002698329017	0.378	-1.012826147	UKB.MCV.BOLT	MCV
BMMC22_CD16_pos_Mono	10.49055838	3.052048549	0.002720357308	0.381	-0.3541417285	UKB.MCH.BOLT	MCH
BMMC22_NK	14.95952099	5.120942379	0.002725725595	0.382	-1.113883809	UKB.IBD.SAIGE	IBD
BMMC22_HSC	5.83727925	1.56973185	0.00273930215	0.384	1.083779071	UKB.eGFRcreacys.BOLT	eGFRcreacys
PBMC_17_B	8.707783515	2.504959432	0.00274559149	0.384	0.4516755638	UKB.Ca.BOLT	Ca
BMMC22_NK	9.106283713	2.614505696	0.002786512229	0.39	1.34882093	UKB.Ca.BOLT	Ca
Islets_immune	7.680800795	2.241653432	0.002789759473	0.391	0.4453476974	UKB.ALT.BOLT	ALT
BMMC22_Naive_CD20_pos_B	14.82742965	4.955258869	0.002798637734	0.392	-0.08472176197	UKB.AID_STRICT.SAIGE	AID_STRICT
BMMC22_Plasma_cell	8.400536627	2.483476088	0.002825970674	0.396	-0.137888117	UKB.AST.BOLT	AST
BMMC22_Plasma_cell	10.65647891	3.208167825	0.002826857477	0.396	-0.269947329	UKB.AID.SAIGE	AID
BMMC22_Erythroblast	6.244133452	1.707461443	0.002841429126	0.398	0.8335448177	UKB.CRP.BOLT	CRP
Islets_acinar	8.219034651	2.376132019	0.002844729722	0.398	-0.2885826156	UKB.Neutro.BOLT	Neutro
BMMC22_MK_E_prog	14.15938539	4.571579147	0.002860822479	0.401	0.07795729908	UKB.Hypothyroidism.SAIGE	Hypothyroidism
BMMC22_Normoblast	7.147400963	2.060048509	0.002886594386	0.404	0.9866414266	UKB.CysC.BOLT	CysC
BMMC22_HSC	6.016536934	1.698970362	0.002900811762	0.406	-0.001957417341	UKB.ALT.BOLT	ALT
BMMC22_Proerythroblast	13.70242337	4.445547342	0.002912985505	0.408	0.9387817524	UKB.Hypothyroidism.SAIGE	Hypothyroidism
Islets_PP	4.056612654	1.00390596	0.002919940774	0.409	-1.839440686	UKB.FVC.BOLT	FVC
BMMC22_Proerythroblast	8.414459654	2.396166799	0.002921639467	0.409	-0.4997010295	UKB.Ht.BOLT	Ht
Islets_duct	5.947570787	1.714696248	0.002930864238	0.41	-1.511271141	UKB.TP.BOLT	TP
Islets_immune	4.38101459	1.118232782	0.002933135016	0.411	-0.2827184553	UKB.FEV1.BOLT	FEV1
PBMC_25_NK	4.497686334	1.156485546	0.002942793474	0.412	-0.2176967627	UKB.FVC.BOLT	FVC
BMMC22_B1_B	10.57075629	3.365480158	0.002999199668	0.42	-0.2748618916	UKB.Baso.BOLT	Baso
PBMC_13_CD16.Mono	15.13874887	4.458575524	0.0030170166	0.422	1.21506307	UKB.DVT.SAIGE	DVT
Islets_delta	6.327472471	1.767313014	0.003032979825	0.425	1.843333005	UKB.Age_at_Menarche.BOLT	Age_at_Menarche
BMMC22_ILC	15.03043464	4.47338655	0.00303304545	0.425	0.505516431	UKB.MCH.BOLT	MCH
Islets_delta	7.049906401	1.989331927	0.003038093296	0.425	1.654452114	UKB.CRP.BOLT	CRP
BMMC22_cDC2	8.873110945	2.591219013	0.003038410292	0.425	1.414882815	UKB.Ht.BOLT	Ht
BMMC22_Normoblast	6.136023287	1.659700562	0.003038995137	0.425	0.08182270455	UKB.CRP.BOLT	CRP
PBMC_17_B	18.63760603	6.531128161	0.00304068172	0.426	0.7263348796	UKB.AID_STRICT.SAIGE	AID_STRICT
Islets_delta	7.959264468	2.277065121	0.003053637326	0.428	0.8794027229	UKB.Ht.BOLT	Ht
BMMC22_Transitional_B	4.914595061	1.349341517	0.003077788455	0.431	-0.08477570907	UKB.Height.BOLT	Height
BMMC22_MK_E_prog	6.018717065	1.674312336	0.003088593485	0.432	1.644104334	UKB.PEF.BOLT	PEF
BMMC22_Transitional_B	7.794313372	2.23840946	0.003100366394	0.434	1.267733882	UKB.Hb.BOLT	Hb
BMMC22_Naive_CD20_pos_B	10.06427156	2.90577825	0.003102018916	0.434	-1.856740089	UKB.MCV.BOLT	MCV
BMMC22_Naive_CD20_pos_B	4.241439817	1.077810746	0.003107584532	0.435	0.1089736089	UKB.FEV1.BOLT	FEV1
BMMC22_CD14_pos_Mono	12.76032752	4.7211271	0.00311945057	0.437	-0.3479239819	UKB.IBD.SAIGE	IBD
Islets_PP	5.175274367	1.366727704	0.003134488461	0.439	-1.679189395	UKB.AG.BOLT	AG
PBMC_20_CD4.N1	9.409405318	2.777174055	0.003150217643	0.441	-0.2247076509	UKB.Plt.BOLT	Plt
BMMC22_Plasma_cell	7.771223354	2.246066655	0.003154603974	0.442	-1.118007234	UKB.Plt.BOLT	Plt
Islets_beta	4.398824596	1.150159442	0.003161874034	0.443	0.1551422778	UKB.MCP.BOLT	MCP
BMMC22_Lymph_prog	5.333510448	1.499929143	0.003168614214	0.444	0.2798304627	UKB.ALT.BOLT	ALT
K562_Wang	8.730340673	2.750692817	0.003168948723	0.444	-1.297729639	UKB.Mono.BOLT	Mono
BMMC22_cDC2	16.18092083	5.349534423	0.003188788933	0.446	0.1662012958	UKB.Baso.BOLT	Baso
PBMC_20_CD4.N1	5.43923351	1.50449493	0.003198215647	0.448	0.4934052626	UKB.Height.BOLT	Height
BMMC22_CD4_pos_T_naive	7.265006506	2.135551283	0.00320059324	0.448	0.2453647467	UKB.Asthma.SAIGE	Asthma
BMMC22_Normoblast	6.676478235	1.943900849	0.003215600645	0.45	0.1677161592	UKB.ALT.BOLT	ALT
Islets_duct	6.202342629	1.74766372	0.003223040778	0.451	1.371274532	UKB.WHRadjBMI.BOLT	WHRadjBMI
BMMC22_Naive_CD20_pos_B	4.665778678	1.230951897	0.003236085006	0.453	0.6687799253	UKB.SBP.BOLT	SBP
BMMC22_CD8_pos_T_naive	4.547271629	1.185763315	0.003241960403	0.454	0.4344905089	UKB.FEV1.BOLT	FEV1
PBMC_11_CD14.Mono.1	11.27139084	3.404043307	0.003245980175	0.454	0.01012823376	UKB.MCV.BOLT	MCV
Islets_acinar	9.894141169	2.873990192	0.003260080468	0.456	2.108504601	UKB.Urea.BOLT	Urea
BMMC22_Normoblast	10.56912329	3.240502179	0.003260090657	0.456	2.416077134	UKB.TBil.BOLT	TBil
PBMC_13_CD16.Mono	15.49465245	5.002506749	0.003269684011	0.458	0.03891374735	UKB.Baso.BOLT	Baso
PBMC_12_CD14.Mono.2	8.605930999	2.613953857	0.003270861894	0.458	-0.3375127741	UKB.AID.SAIGE	AID
Islets_duct	5.052707536	1.343526499	0.00329098735	0.461	-0.1718936413	UKB.SBP.BOLT	SBP
BMMC22_B1_B	13.13724341	3.836571099	0.003368222397	0.472	2.283299329	UKB.ALP.BOLT	ALP
Islets_duct	8.956495284	2.604335518	0.003376712052	0.473	-0.8529973097	UKB.MCV.BOLT	MCV
Islets_beta	5.491328751	1.522349716	0.003380301274	0.473	0.03243397227	UKB.Plt.BOLT	Plt
BMMC22_HSC	4.860139823	1.292754303	0.00339805253	0.476	0.5389113911	UKB.eGFRcys.BOLT	eGFRcys
BMMC22_Naive_CD20_pos_B	5.134745955	1.403722985	0.003401557814	0.476	1.254296952	UKB.MAP.BOLT	MAP
BMMC22_pDC	10.77024689	3.477162065	0.003403343615	0.476	-1.738239863	UKB.Hypothyroidism.SAIGE	Hypothyroidism
PBMC_24_CD8.CM	11.5202256	3.435817203	0.003416095835	0.478	-1.685108374	UKB.MCV.BOLT	MCV
BMMC22_CD4_pos_T_activated	4.106532999	1.023811434	0.003421411065	0.479	-0.8898133283	UKB.FVC.BOLT	FVC
BMMC22_ID2_hi_myeloid_prog	5.853077389	1.656474805	0.003437998686	0.481	1.583428781	UKB.MCP.BOLT	MCP
BMMC22_HSC	4.871790008	1.30007461	0.003443972815	0.482	0.5476660503	UKB.CysC.BOLT	CysC
PBMC_22_CD4.M	17.13123583	5.928375694	0.003451340097	0.483	1.153913231	UKB.AID_STRICT_Self.SAIGE	AID_STRICT_Self
Islets_alpha	4.634587718	1.179052278	0.003456108804	0.484	-0.0368026171	UKB.Urea.BOLT	Urea
Islets_alpha	5.561096329	1.507042936	0.00347351505	0.486	-0.3782862193	UKB.IGF1.BOLT	IGF1
BMMC22_CD8_pos_T	4.309697572	1.104168879	0.003477671252	0.487	-0.5240480075	UKB.FVC.BOLT	FVC
Islets_acinar	8.694312775	2.495541827	0.003490054999	0.489	0.4620970841	UKB.Hb.BOLT	Hb
Islets_PP	3.284446641	0.7763823345	0.003490324308	0.489	0.133321134	UKB.BMI.BOLT	BMI
BMMC22_CD14_pos_Mono	12.94831036	4.302886685	0.003492761666	0.489	1.077724384	UKB.AID_STRICT_Self.SAIGE	AID_STRICT_Self
BMMC22_pDC	17.1883539	6.13356236	0.003493217251	0.489	0.6375326814	UKB.IBD.SAIGE	IBD
BMMC22_Plasma_cell	10.53788966	3.22740618	0.003517269465	0.492	-1.130573233	UKB.Neutro.BOLT	Neutro
BMMC22_cDC2	11.15108817	3.498812027	0.003528266734	0.494	1.785086489	UKB.HbA1c.BOLT	HbA1c
PBMC_12_CD14.Mono.2	8.267374437	2.425906326	0.003538003752	0.495	-1.706902915	UKB.DVT.SAIGE	DVT
Islets_delta	4.522640804	1.216353515	0.003561620116	0.499	0.7207394252	UKB.Insomnia.BOLT	Insomnia
Islets_alpha	4.01684038	1.028466122	0.003589203757	0.502	-0.2390852427	UKB.MCP.BOLT	MCP
PBMC_24_CD8.CM	4.772917793	1.261057834	0.003601518611	0.504	0.4517576513	UKB.FVC.BOLT	FVC
GM12878	18.33358665	6.573508485	0.00364733501	0.511	1.3303537	UKB.AID_STRICT_Self.SAIGE	AID_STRICT_Self
Islets_alpha	4.593013595	1.221675149	0.003654284391	0.512	0.2663131232	UKB.MAP.BOLT	MAP
Islets_duct	5.616281393	1.498329703	0.003672443602	0.514	0.08901274836	UKB.P.BOLT	P
BMMC22_CD4_pos_T_activated	4.361688587	1.146837245	0.003695127092	0.517	-0.2218613221	UKB.Height.BOLT	Height
Islets_acinar	4.33895063	1.144226883	0.003735015923	0.523	-0.5442561904	UKB.DBP.BOLT	DBP
PBMC_12_CD14.Mono.2	8.373390197	2.539094915	0.003756261182	0.526	-0.5579397914	UKB.AID_Combined.SAIGE	AID_Combined
BMMC22_CD14_pos_Mono	6.246320669	2.055544425	0.003817901145	0.535	1.143606873	UKB.TBil.BOLT	TBil
BMMC22_CD8_pos_T_naive	9.578911288	3.360733855	0.003822051863	0.535	1.504942549	UKB.TBil.BOLT	TBil
Islets_delta	7.925512437	2.316075268	0.003834801969	0.537	0.9813926017	UKB.Hb.BOLT	Hb
BMMC22_Transitional_B	11.40561243	3.715009973	0.003840496541	0.538	0.1147937548	UKB.Baso2.BOLT	Baso2
Islets_acinar	7.041551006	2.091120295	0.003841174548	0.538	0.4866680515	UKB.SHBG.BOLT	SHBG
Islets_delta	4.311337294	1.128176553	0.003909055535	0.547	-0.9763533277	UKB.MAP.BOLT	MAP
GM12878	8.478419532	2.50240524	0.003918323138	0.549	-0.0856173421	UKB.AST.BOLT	AST
Islets_duct	9.181241434	2.796923732	0.003925664098	0.55	-0.2091853062	UKB.Neutro.BOLT	Neutro
PBMC_22_CD4.M	4.007249854	1.028083607	0.003926559927	0.55	-0.939746864	UKB.FVC.BOLT	FVC
BMMC22_CD8_pos_T	4.188299709	1.122803244	0.003983637925	0.558	-0.9779485143	UKB.Height.BOLT	Height
PBMC_13_CD16.Mono	4.798462504	1.303805467	0.003993555966	0.559	-0.02190418388	UKB.FVC.BOLT	FVC
Islets_PP	5.32202709	1.475571814	0.004030231037	0.564	0.3566607405	UKB.MAP.BOLT	MAP
Islets_acinar	3.205557847	0.7590263563	0.004033529309	0.565	-0.1451507871	UKB.BW.BOLT	BW
BMMC22_Normoblast	5.54853183	1.556632654	0.004124602138	0.577	1.5859397	UKB.MAP.BOLT	MAP
BMMC22_ILC	14.10371844	4.477350917	0.004147582208	0.581	1.116566132	UKB.LOY.BOLT	LOY
Islets_acinar	6.355754254	1.850363228	0.004171005009	0.584	-0.928155113	UKB.T2D.SAIGE	T2D
Islets_immune	8.926493	2.679197101	0.004175847293	0.585	-0.52359724	UKB.MCH.BOLT	MCH
BMMC22_Transitional_B	3.315883746	0.8035694958	0.004181508968	0.585	0.3742193233	UKB.BW.BOLT	BW
BMMC22_cDC2	8.901111101	2.671381035	0.004192709926	0.587	1.389826354	UKB.Hb.BOLT	Hb
Islets_alpha	6.68416943	1.936499496	0.004243532882	0.594	0.9910464948	UKB.AST.BOLT	AST
Islets_beta	8.762102972	2.55154369	0.004266286973	0.597	1.328263656	UKB.IGF1.BOLT	IGF1
BMMC22_HSC	4.73411425	1.299976579	0.004309041872	0.603	1.005383584	UKB.FEV1FVC.BOLT	FEV1FVC
K562_Wang	4.707820899	1.282280077	0.004321693476	0.605	0.8389048231	UKB.MCP.BOLT	MCP
BMMC22_Plasma_cell	4.581140037	1.242640211	0.004338360052	0.607	0.4527691994	UKB.MAP.BOLT	MAP
K562_Xu	7.384484713	2.15372714	0.004356953869	0.61	-1.180444424	UKB.TP.BOLT	TP
BMMC22_Normoblast	5.276509691	1.462541452	0.004364463575	0.611	1.2305082	UKB.SBP.BOLT	SBP
Islets_duct	5.096871222	1.410749179	0.004370710826	0.612	-0.1123627085	UKB.MAP.BOLT	MAP
Islets_acinar	5.348837027	1.548157741	0.00437130327	0.612	-0.372776553	UKB.Plt.BOLT	Plt
BMMC22_CD14_pos_Mono	3.616747165	0.9028921814	0.004377036	0.613	1.092660337	UKB.MCP.BOLT	MCP
BMMC22_ID2_hi_myeloid_prog	-8.784746914	3.709279806	0.004434319141	0.621	-2.820386683	UKB.COPD_Combined.SAIGE	COPD_Combined
BMMC22_G_M_prog	9.989457193	3.078604471	0.004440710455	0.622	-0.97504954	UKB.MCH.BOLT	MCH
GM12878	18.99240942	6.688027779	0.004468583466	0.626	0.9172376324	UKB.AID_STRICT.SAIGE	AID_STRICT
BMMC22_CD14_pos_Mono	10.1649818	3.06694169	0.004470454339	0.626	1.685355006	UKB.Ca.BOLT	Ca
BMMC22_CD4_pos_T_naive	5.865136506	1.73824844	0.004477338902	0.627	-2.963450418	UKB.Plt.BOLT	Plt
PBMC_25_NK	6.635017453	1.970078734	0.004495469879	0.629	-1.158582803	UKB.AST.BOLT	AST
PBMC_24_CD8.CM	4.276492493	1.13460439	0.00450833274	0.631	1.499638728	UKB.DBP.BOLT	DBP
Islets_acinar	5.133491388	1.487119436	0.00452516581	0.634	-2.32674812	UKB.Lym.BOLT	Lym
GM12878	7.720732072	2.263389999	0.004532440363	0.635	0.3326671342	UKB.Ht.BOLT	Ht
PBMC_10_cDC	10.45869746	3.186048049	0.004534492623	0.635	-0.62411966	UKB.MCH.BOLT	MCH
Islets_duct	5.476870302	1.628453578	0.004573123556	0.64	-2.208760017	UKB.NAP.BOLT	NAP
BMMC22_Erythroblast	15.04095636	5.444971466	0.004581999068	0.641	1.145051178	UKB.IBD.SAIGE	IBD
BMMC22_CD14_pos_Mono	4.580021122	1.274233881	0.00459074302	0.643	0.36834504	UKB.CysC.BOLT	CysC
BMMC22_CD8_pos_T_naive	12.67807207	4.137538926	0.004621199761	0.647	0.7201178878	UKB.LOY.BOLT	LOY
BMMC22_Transitional_B	4.662981805	1.281563516	0.004628732828	0.648	0.4941279325	UKB.MAP.BOLT	MAP
PBMC_24_CD8.CM	4.514361146	1.219046932	0.004641406206	0.65	1.071207305	UKB.MAP.BOLT	MAP
BMMC22_MK_E_prog	7.810902405	2.376974564	0.004645596551	0.65	0.6903128423	UKB.Ca.BOLT	Ca
BMMC22_Naive_CD20_pos_B	10.59472572	3.433021669	0.004651112188	0.651	-0.2235537706	UKB.AID_STRICT_Combined.SAIGE	AID_STRICT_Combined
BMMC22_Naive_CD20_pos_B	16.03486906	5.616131034	0.004693422474	0.657	0.6756425069	UKB.IBD.SAIGE	IBD
Islets_duct	8.591346065	2.563626792	0.004700451452	0.658	1.729589493	UKB.eGFR.BOLT	eGFR
BMMC22_Lymph_prog	11.08486206	3.683280142	0.004701990748	0.658	-0.08611908403	UKB.LOY.BOLT	LOY
BMMC22_Naive_CD20_pos_B	5.930126868	1.621768638	0.004719584918	0.661	1.256786908	UKB.CRP.BOLT	CRP
PBMC_17_B	13.99196292	4.320446128	0.004724228439	0.661	0.04083926681	UKB.MCV.BOLT	MCV
BMMC22_CD14_pos_Mono	4.558518754	1.271748954	0.004730985163	0.662	0.3177826439	UKB.eGFRcys.BOLT	eGFRcys
Islets_duct	8.50412475	2.807993489	0.004746581807	0.665	-0.2740893763	UKB.Mono.BOLT	Mono
Islets_delta	9.818425891	3.015634822	0.00476875527	0.668	1.663230987	UKB.Testosterone.BOLT	Testosterone
Islets_duct	8.454062076	2.520237068	0.004769093772	0.668	1.702936295	UKB.sCr.BOLT	sCr
PBMC_24_CD8.CM	3.800133277	0.9865169881	0.004769414311	0.668	0.6308722865	UKB.Smoking_Ever_Never.SAIGE	Smoking_Ever_Never
BMMC22_Naive_CD20_pos_B	17.14145378	5.778500692	0.004773057748	0.668	0.132358144	UKB.Hypothyroidism.SAIGE	Hypothyroidism
BMMC22_MK_E_prog	7.582146051	2.409600288	0.004812909827	0.674	-0.8116821153	UKB.AID.SAIGE	AID
BMMC22_HSC	8.168249102	2.60755716	0.004826520098	0.676	-0.429058603	UKB.HbA1c.BOLT	HbA1c
BMMC22_Transitional_B	3.865823197	1.017281561	0.004831697156	0.676	-0.8781236668	UKB.FEV1.BOLT	FEV1
BMMC22_G_M_prog	8.390710961	2.459476532	0.004885720227	0.684	1.276926674	UKB.CRP.BOLT	CRP
BMMC22_Lymph_prog	4.815629586	1.349692587	0.004892488445	0.685	1.857715329	UKB.PEF.BOLT	PEF
PBMC_13_CD16.Mono	10.94678442	3.259846322	0.00493883517	0.691	1.696485074	UKB.CRP.BOLT	CRP
PBMC_17_B	11.21321093	3.54475295	0.004958380425	0.694	0.4453656784	UKB.DVT.SAIGE	DVT
BMMC22_CD16_pos_Mono	5.172320667	1.486623165	0.005020218328	0.703	0.8232521886	UKB.eGFRcys.BOLT	eGFRcys
Islets_duct	10.52411802	3.230254432	0.005049305126	0.707	0.9484888499	UKB.Hb.BOLT	Hb
PBMC_13_CD16.Mono	4.469769342	1.230281251	0.005096686025	0.714	0.5914821724	UKB.FEV1.BOLT	FEV1
Islets_duct	11.11668546	3.444018562	0.005104777121	0.715	1.152593643	UKB.Ht.BOLT	Ht
Islets_acinar	6.064744686	1.761095588	0.005108782929	0.715	0.3396450524	UKB.IGF1.BOLT	IGF1
BMMC22_Plasma_cell	12.75902987	4.455236637	0.005201239192	0.728	-0.9961959198	UKB.Hypothyroidism.SAIGE	Hypothyroidism
BMMC22_MK_E_prog	8.388895078	2.6216854	0.005219195602	0.731	1.182354158	UKB.CRP.BOLT	CRP
BMMC22_cDC2	4.89689496	1.371161717	0.005254595516	0.736	1.877965592	UKB.MCP.BOLT	MCP
Islets_PP	5.124984507	1.445446353	0.005287256717	0.74	0.3750021839	UKB.SBP.BOLT	SBP
BMMC22_Transitional_B	4.844225625	1.358256369	0.005310674025	0.743	0.3876137876	UKB.SBP.BOLT	SBP
PBMC_13_CD16.Mono	11.24851322	3.609042448	0.005389625273	0.755	-0.03764400424	UKB.MCH.BOLT	MCH
BMMC22_B1_B	10.04262373	3.267600734	0.005419980994	0.759	1.31415158	UKB.Ca.BOLT	Ca
BMMC22_CD8_pos_T_naive	4.47797236	1.246750254	0.005428339133	0.76	-0.8144684599	UKB.Height.BOLT	Height
BMMC22_HSC	6.55667469	2.017245348	0.005467330615	0.765	-2.100739062	UKB.DVT.SAIGE	DVT
Islets_acinar	6.554532291	2.029110271	0.005476696405	0.767	-2.094658583	UKB.HbA1c.BOLT	HbA1c
BMMC22_CD16_pos_Mono	5.13284203	1.487828102	0.005493937852	0.769	0.8185370866	UKB.CysC.BOLT	CysC
Islets_acinar	8.394509899	2.535924077	0.005505391979	0.771	0.1488643705	UKB.Ht.BOLT	Ht
BMMC22_G_M_prog	12.03947136	4.121518509	0.005525045478	0.774	0.266698345	UKB.AID_STRICT_Combined.SAIGE	AID_STRICT_Combined
PBMC_17_B	9.153658222	2.896811824	0.005567361908	0.779	1.738028362	UKB.Alb.BOLT	Alb
Islets_endothelial	8.028812938	2.472743632	0.005577271369	0.781	-0.7551196667	UKB.TP.BOLT	TP
PBMC_25_NK	8.483802212	2.627897946	0.005595519992	0.783	0.6700471672	UKB.Testosterone.BOLT	Testosterone
BMMC22_CD14_pos_Mono	2.980675012	0.7047972053	0.005636345084	0.789	-0.4657618242	UKB.Smoking_Ever_Never.SAIGE	Smoking_Ever_Never
BMMC22_Erythroblast	10.81106894	3.592650684	0.005643155814	0.79	-0.03877854289	UKB.Baso.BOLT	Baso
BMMC22_Transitional_B	3.945551847	1.061640521	0.005649093763	0.791	0.28291976	UKB.Morning_Person.BOLT	Morning_Person
Islets_delta	6.76138249	2.173402619	0.005654950785	0.792	-0.5030834158	UKB.Mono.BOLT	Mono
Islets_duct	12.01007812	4.172350542	0.005666546499	0.793	0.7167287764	UKB.Glucose.BOLT	Glucose
BMMC22_ID2_hi_myeloid_prog	19.48413227	7.114285055	0.005691386463	0.797	0.6830959719	UKB.Baso.BOLT	Baso
BMMC22_G_M_prog	16.63953528	6.296626511	0.005693896112	0.797	0.1910493374	UKB.IBD.SAIGE	IBD
BMMC22_Transitional_B	6.196328157	1.831273032	0.005707144028	0.799	1.569661286	UKB.CysC.BOLT	CysC
BMMC22_CD14_pos_Mono	6.944091324	2.108820296	0.005710838253	0.8	0.749993096	UKB.Ht.BOLT	Ht
Islets_PP	10.14762912	3.18671484	0.005749619191	0.805	1.088708938	UKB.Testosterone.BOLT	Testosterone
BMMC22_CD8_pos_T	9.597423266	3.120594688	0.005757718733	0.806	1.025646894	UKB.MCHC.BOLT	MCHC
BMMC22_Transitional_B	6.185615936	1.82801844	0.005788851277	0.81	1.567010308	UKB.eGFRcys.BOLT	eGFRcys
BMMC22_ID2_hi_myeloid_prog	11.08156699	3.773898487	0.005816873191	0.814	0.5601498178	UKB.HbA1c.BOLT	HbA1c
Islets_alpha	3.662942327	0.9362573868	0.005833661997	0.817	-0.55660565	UKB.Age_at_Menarche.BOLT	Age_at_Menarche
BMMC22_Plasma_cell	11.73435825	4.586113499	0.005848466774	0.819	2.375427434	UKB.Fibroblastic_Disorders.SAIGE	Fibroblastic_Disorders
BMMC22_G_M_prog	4.280808527	1.201675165	0.005861956897	0.821	-1.175134255	UKB.Height.BOLT	Height
PBMC_20_CD4.N1	4.668558538	1.32767015	0.005877116593	0.823	0.8746735646	UKB.MAP.BOLT	MAP
BMMC22_NK	4.170826576	1.121905226	0.005881097135	0.823	1.038323583	UKB.SBP.BOLT	SBP
Islets_alpha	4.515357673	1.24971118	0.005886551614	0.824	0.4860735739	UKB.SBP.BOLT	SBP
Islets_mesenchymal	5.807280921	1.758276864	0.00588707124	0.824	-1.131978287	UKB.Plt.BOLT	Plt
Islets_mesenchymal	6.842191997	2.002621306	0.005915670258	0.828	0.8454142139	UKB.IGF1.BOLT	IGF1
PBMC_25_NK	4.89210127	1.394747102	0.005976695481	0.837	1.414077314	UKB.MCP.BOLT	MCP
BMMC22_Normoblast	4.991680792	1.439913387	0.005997204094	0.84	1.398272132	UKB.DBP.BOLT	DBP
PBMC_22_CD4.M	3.702892364	0.991363352	0.006001182088	0.84	0.6598163458	UKB.Morning_Person.BOLT	Morning_Person
BMMC22_NK	4.781867629	1.349819823	0.006012321417	0.842	1.80709861	UKB.eGFR.BOLT	eGFR
BMMC22_NK	10.70097596	3.532809378	0.006027783953	0.844	0.2877854694	UKB.Baso.BOLT	Baso
BMMC22_ID2_hi_myeloid_prog	4.772248731	1.390986613	0.00604723488	0.847	-0.08643219591	UKB.Height.BOLT	Height
BMMC22_cDC2	29.66688524	14.47095858	0.006060396676	0.848	1.348138194	UKB.CRC.SAIGE	CRC
Islets_delta	5.037014378	1.477203386	0.006094952208	0.853	-0.4998951452	UKB.Plt.BOLT	Plt
K562_IGVF	8.326425087	2.663886078	0.006115344335	0.856	-1.13265541	UKB.HbA1c.BOLT	HbA1c
BMMC22_CD4_pos_T_naive	8.387422673	2.72875005	0.006146225456	0.86	-0.3773741589	UKB.HbA1c.BOLT	HbA1c
BMMC22_CD4_pos_T_activated	6.317150101	1.979058038	0.00614778009	0.861	1.225928437	UKB.ALT.BOLT	ALT
BMMC22_MK_E_prog	9.114178192	2.846553462	0.006153294902	0.861	0.7326672389	UKB.DVT.SAIGE	DVT
BMMC22_B1_B	9.318502489	3.061325821	0.006154579279	0.862	1.394686906	UKB.SHBG.BOLT	SHBG
BMMC22_CD4_pos_T_naive	9.36767234	3.284955706	0.006160106065	0.862	-0.7374517084	UKB.Baso2.BOLT	Baso2
BMMC22_CD4_pos_T_activated	5.869338071	1.711920913	0.006175290881	0.865	-0.06829370392	UKB.Ht.BOLT	Ht
Islets_acinar	3.999962216	1.088122588	0.006180728149	0.865	0.8203385999	UKB.Age_at_Menarche.BOLT	Age_at_Menarche
Islets_PP	6.015649173	1.789128861	0.006196050453	0.867	-0.3747073404	UKB.AST.BOLT	AST
BMMC22_Transitional_B	4.16890926	1.150483643	0.006254762904	0.876	1.339653724	UKB.MCP.BOLT	MCP
PBMC_12_CD14.Mono.2	3.892987684	1.04844047	0.006312976108	0.884	-0.8410034262	UKB.FVC.BOLT	FVC
PBMC_17_B	4.776235051	1.353695811	0.006321087519	0.885	0.728319978	UKB.SBP.BOLT	SBP
BMMC22_Proerythroblast	9.99841048	3.305571129	0.006334139565	0.887	-0.9318015641	UKB.HbA1c.BOLT	HbA1c
Islets_duct	8.419488437	2.713000858	0.006352237058	0.889	1.553235953	UKB.eGFRcys.BOLT	eGFRcys
Islets_immune	7.470579324	2.436241661	0.006362844945	0.891	-0.3380742502	UKB.AID_Combined.SAIGE	AID_Combined
Islets_beta	21.44681011	10.8769915	0.006431568675	0.9	2.139191574	UKB.CRC.SAIGE	CRC
Islets_duct	8.452506137	2.723114591	0.006437904673	0.901	1.54679583	UKB.CysC.BOLT	CysC
PBMC_13_CD16.Mono	17.67910037	6.696747556	0.006449608215	0.903	0.651023518	UKB.AID_STRICT_Self.SAIGE	AID_STRICT_Self
Islets_beta	4.087553407	1.112395001	0.006492075357	0.909	0.3900494697	UKB.PP.BOLT	PP
BMMC22_cDC2	10.42648029	3.519044332	0.006515804558	0.912	0.9637648597	UKB.ALT.BOLT	ALT
PBMC_12_CD14.Mono.2	7.072109793	2.162312902	0.006537579931	0.915	-0.7889014462	UKB.CRP.BOLT	CRP
BMMC22_Naive_CD20_pos_B	6.909951694	2.195739704	0.006564679593	0.919	-0.4897409638	UKB.Ca.BOLT	Ca
BMMC22_G_M_prog	4.167090492	1.155441933	0.006592255662	0.923	-0.08556535007	UKB.MAP.BOLT	MAP
BMMC22_G_M_prog	3.700356656	0.9937870434	0.006613846202	0.926	0.4172072856	UKB.Smoking_Ever_Never.SAIGE	Smoking_Ever_Never
BMMC22_pDC	3.945272062	1.069692552	0.006645373215	0.93	-1.204153444	UKB.FVC.BOLT	FVC
Islets_duct	4.697864432	1.342197185	0.006665692713	0.933	-0.1562033526	UKB.PP.BOLT	PP
Islets_delta	4.911032914	1.437142861	0.006670721432	0.934	1.49013808	UKB.WHRadjBMI.BOLT	WHRadjBMI
PBMC_24_CD8.CM	4.239394939	1.171511035	0.006680891495	0.935	0.9103487636	UKB.SBP.BOLT	SBP
PBMC_20_CD4.N1	8.917150738	2.91931891	0.006697526985	0.938	-2.53163373	UKB.Mono.BOLT	Mono
K562_IGVF	6.317540847	1.901187621	0.006702011473	0.938	0.5301768656	UKB.DVT.SAIGE	DVT
BMMC22_ID2_hi_myeloid_prog	4.390875264	1.233804109	0.006736289558	0.943	0.9922611762	UKB.Smoking_Ever_Never.SAIGE	Smoking_Ever_Never
BMMC22_NK	4.853085573	1.391577171	0.00675844264	0.946	1.831078092	UKB.sCr.BOLT	sCr
Islets_beta	6.953612515	2.23553911	0.006816012356	0.954	0.7086406814	UKB.SHBG.BOLT	SHBG
BMMC22_Erythroblast	6.972090988	2.190634801	0.006853513045	0.959	-0.4125215648	UKB.DVT.SAIGE	DVT
Islets_acinar	4.276234876	1.207205461	0.006870578159	0.962	-0.7315036032	UKB.MAP.BOLT	MAP
BMMC22_Proerythroblast	6.217355918	1.91252773	0.006893142336	0.965	-1.9865019	UKB.AST.BOLT	AST
PBMC_25_NK	5.325324177	1.597064973	0.006910523105	0.967	1.417994573	UKB.eGFRcreacys.BOLT	eGFRcreacys
PBMC_25_NK	7.609824471	2.504682658	0.006929625442	0.97	1.025548571	UKB.Asthma.SAIGE	Asthma
BMMC22_cDC2	3.992380328	1.09795139	0.006947295139	0.973	0.517323768	UKB.Smoking_Ever_Never.SAIGE	Smoking_Ever_Never
BMMC22_Transitional_B	10.65028966	3.639124313	0.006962158517	0.975	0.08565204344	UKB.LOY.BOLT	LOY
BMMC22_Erythroblast	7.372396163	2.266708165	0.006971619772	0.976	0.2775206656	UKB.Testosterone.BOLT	Testosterone
BMMC22_Naive_CD20_pos_B	5.940777338	1.858637197	0.006992111877	0.979	-0.2190632582	UKB.ALT.BOLT	ALT
Islets_PP	5.282015185	1.585567954	0.007024809265	0.983	-2.945940782	UKB.Neutro.BOLT	Neutro
Islets_mesenchymal	5.784998518	1.755017224	0.007088211795	0.992	0.131955616	UKB.DVT.SAIGE	DVT
BMMC22_Naive_CD20_pos_B	9.149105688	2.906170027	0.007091630923	0.993	-1.836228239	UKB.MCH.BOLT	MCH
BMMC22_CD8_pos_T_naive	5.014696057	1.442997872	0.007111821652	0.996	0.4859772875	UKB.CRP.BOLT	CRP
BMMC22_CD4_pos_T_naive	3.817529675	1.036986304	0.007170237582	1	1.02538278	UKB.Smoking_Ever_Never.SAIGE	Smoking_Ever_Never
PBMC_12_CD14.Mono.2	9.255115476	3.011947565	0.007285179824	1	-1.550247728	UKB.MCV.BOLT	MCV
Islets_immune	11.46388688	4.005729412	0.007286108755	1	1.333500668	UKB.AID_STRICT_Combined.SAIGE	AID_STRICT_Combined
PBMC_17_B	13.54273735	4.697314147	0.007294250047	1	2.379255513	UKB.SHBG.BOLT	SHBG
BMMC22_CD14_pos_Mono	3.444096436	0.9128304241	0.007306573658	1	0.4887129718	UKB.DBP.BOLT	DBP
Islets_alpha	6.205404899	1.983498698	0.007315432626	1	-2.671428244	UKB.HbA1c.BOLT	HbA1c
BMMC22_Plasma_cell	17.24499359	6.647337137	0.007400105069	1	0.4158879122	UKB.IBD.SAIGE	IBD
Islets_PP	3.041706136	0.7615019675	0.00740236035	1	0.3533326465	UKB.BFP.BOLT	BFP
Islets_endothelial	8.680897661	2.747505759	0.007422304311	1	-0.7001273299	UKB.MCH.BOLT	MCH
PBMC_10_cDC	21.01064626	7.798392918	0.007425042777	1	0.9754362918	UKB.AID_STRICT_Self.SAIGE	AID_STRICT_Self
K562_Wang	4.993643184	1.469773175	0.007437088041	1	0.8877272228	UKB.PEF.BOLT	PEF
BMMC22_Lymph_prog	3.00854017	0.7442946411	0.007455973426	1	1.656108176	UKB.BMI.BOLT	BMI
Islets_mesenchymal	5.655684725	1.805120033	0.007468332651	1	0.4072680851	UKB.WHRadjBMI.BOLT	WHRadjBMI
BMMC22_CD8_pos_T_naive	8.636697297	2.752093074	0.007476944035	1	-0.7156343202	UKB.TP.BOLT	TP
PBMC_11_CD14.Mono.1	6.969150011	2.287157088	0.00754598729	1	-0.2243503423	UKB.ALT.BOLT	ALT
Islets_PP	3.499971142	0.9288487348	0.007656993212	1	-1.842518074	UKB.FEV1.BOLT	FEV1
BMMC22_Erythroblast	4.158431148	1.168561271	0.007704626473	1	0.4558750695	UKB.PP.BOLT	PP
Islets_endothelial	6.573051825	2.038788275	0.007718702656	1	-1.73606474	UKB.AG.BOLT	AG
BMMC22_Proerythroblast	3.486406805	0.927043376	0.00773214165	1	0.6356997172	UKB.Smoking_Ever_Never.SAIGE	Smoking_Ever_Never
PBMC_12_CD14.Mono.2	10.57777578	3.608647377	0.007733847849	1	-2.244715502	UKB.Baso.BOLT	Baso
K562_IGVF	6.054897239	1.92429516	0.007829068124	1	0.8005797949	UKB.ALT.BOLT	ALT
PBMC_12_CD14.Mono.2	6.07993961	1.98984731	0.007836447598	1	-1.000246415	UKB.ALT.BOLT	ALT
BMMC22_Plasma_cell	154.5379384	2369.38682	0.00784996352	1	3.478618701	UKB.RF.BOLT	RF
BMMC22_NK	6.918139786	2.163756644	0.007873146182	1	0.3742929104	UKB.Ht.BOLT	Ht
PBMC_20_CD4.N1	6.666330334	2.089372461	0.0080070566	1	0.1395740693	UKB.Hb.BOLT	Hb
Islets_alpha	4.978824588	1.553606445	0.008010948398	1	0.1945224077	UKB.ALT.BOLT	ALT
Islets_alpha	4.901188231	1.415203502	0.008101166226	1	0.212232505	UKB.CRP.BOLT	CRP
BMMC22_Proerythroblast	4.38208973	1.255597519	0.008104012309	1	0.1866947906	UKB.DBP.BOLT	DBP
K562_Xu	5.511720547	1.698579647	0.00817963134	1	0.7217738828	UKB.AID.SAIGE	AID
Islets_PP	5.33402138	1.663854441	0.008250444613	1	-0.1729547847	UKB.GGT.BOLT	GGT
BMMC22_Erythroblast	4.090067583	1.163145985	0.008259640597	1	0.1052991069	UKB.DBP.BOLT	DBP
BMMC22_pDC	3.49574796	0.9493586457	0.008274762605	1	0.432487969	UKB.Morning_Person.BOLT	Morning_Person
Islets_beta	4.882905952	1.446403101	0.008398353898	1	-0.1630701933	UKB.eGFRcreacys.BOLT	eGFRcreacys
Islets_alpha	3.945661417	1.091315958	0.008421835014	1	0.7705226059	UKB.PP.BOLT	PP
PBMC_24_CD8.CM	4.169521418	1.193737508	0.008424651258	1	-0.7923946569	UKB.Height.BOLT	Height
BMMC22_Erythroblast	5.685535	1.832540739	0.008433219534	1	-1.095838347	UKB.AID.SAIGE	AID
Islets_acinar	4.005470799	1.137597996	0.008441184114	1	-1.189018768	UKB.SBP.BOLT	SBP
BMMC22_NK	8.504684834	2.841152568	0.008473487495	1	1.202598897	UKB.Testosterone.BOLT	Testosterone
BMMC22_CD14_pos_Mono	3.675882681	1.01835345	0.008501604838	1	0.1404748262	UKB.MAP.BOLT	MAP
PBMC_10_cDC	14.06541995	4.878312741	0.008537956583	1	1.572534538	UKB.ALP.BOLT	ALP
Islets_acinar	6.081131927	1.932099783	0.008545502278	1	0.3587014027	UKB.CysC.BOLT	CysC
BMMC22_ILC	4.700287785	1.372923896	0.008627082877	1	-0.06055447216	UKB.FVC.BOLT	FVC
Islets_delta	5.154361585	1.562929746	0.008650553393	1	-0.1196172231	UKB.eGFRcreacys.BOLT	eGFRcreacys
Islets_PP	4.454939616	1.299643478	0.008659689091	1	-0.8640394322	UKB.CRP.BOLT	CRP
BMMC22_MK_E_prog	11.03850428	3.703558672	0.008688429112	1	0.5926516659	UKB.MCHC.BOLT	MCHC
PBMC_25_NK	18.59045927	7.135447564	0.008725659163	1	1.399767302	UKB.AID_STRICT_Self.SAIGE	AID_STRICT_Self
BMMC22_Normoblast	9.751865577	3.452424207	0.008792080499	1	2.721435148	UKB.DBil.BOLT	DBil
K562_Wang	5.534959077	1.681306075	0.008837481516	1	1.51614824	UKB.WHRadjBMI.BOLT	WHRadjBMI
Islets_acinar	6.041743349	1.929955087	0.008856387696	1	0.3545556516	UKB.eGFRcys.BOLT	eGFRcys
BMMC22_B1_B	7.349143798	2.269822905	0.008927329553	1	1.238893666	UKB.P.BOLT	P
BMMC22_Transitional_B	3.837050188	1.075546921	0.008953348219	1	0.4190026659	UKB.DBP.BOLT	DBP
Islets_immune	9.078656673	3.053073903	0.008975605616	1	1.890202249	UKB.T2D.SAIGE	T2D
BMMC22_CD4_pos_T_activated	6.113763617	1.883225091	0.008991635805	1	-0.01524400662	UKB.Hb.BOLT	Hb
BMMC22_HSC	9.07187467	3.156068041	0.008994864141	1	-1.897118222	UKB.Baso.BOLT	Baso
Islets_mesenchymal	3.896157598	1.116456915	0.009055801322	1	-0.5402430424	UKB.Morning_Person.BOLT	Morning_Person
Islets_acinar	3.536766033	0.9543565541	0.00905892191	1	-0.3664969302	UKB.Smoking_Ever_Never.SAIGE	Smoking_Ever_Never
BMMC22_HSC	5.245815811	1.607535325	0.009096352335	1	1.095467061	UKB.eGFR.BOLT	eGFR
BMMC22_cDC2	3.749745009	1.043553241	0.009141178231	1	-1.138776959	UKB.FEV1.BOLT	FEV1
BMMC22_Plasma_cell	15.60529545	5.569236847	0.009147749868	1	1.020811096	UKB.Baso2.BOLT	Baso2
Islets_PP	5.440554365	1.689675163	0.009210494127	1	0.9751980311	UKB.Age_at_Menarche.BOLT	Age_at_Menarche
Islets_endothelial	4.466731931	1.353883349	0.009247078097	1	-0.7155702992	UKB.FEV1FVC.BOLT	FEV1FVC
Islets_beta	8.583966962	3.014490787	0.009302041351	1	1.301562533	UKB.Hypothyroidism.SAIGE	Hypothyroidism
Islets_PP	5.31126409	1.653255174	0.009393755956	1	-1.930505617	UKB.NAP.BOLT	NAP
BMMC22_cDC2	4.328112191	1.289057994	0.009425904032	1	-0.2442551932	UKB.Height.BOLT	Height
PBMC_20_CD4.N1	12.01775097	4.325499388	0.009500851274	1	0.5214885988	UKB.LOY.BOLT	LOY
BMMC22_B1_B	3.27612617	0.8704840765	0.009557562273	1	0.4481827908	UKB.Smoking_Ever_Never.SAIGE	Smoking_Ever_Never
BMMC22_cDC2	16.90295282	6.907797848	0.009618005259	1	0.01115370506	UKB.IBD.SAIGE	IBD
BMMC22_ID2_hi_myeloid_prog	11.74471171	4.177236361	0.009681593675	1	1.079524887	UKB.T2D_BMI.SAIGE	T2D_BMI
PBMC_25_NK	12.01647015	4.317171092	0.009737103407	1	0.1830211582	UKB.LOY.BOLT	LOY
Islets_duct	3.629223263	1.03311821	0.009829081129	1	-1.126339459	UKB.Morning_Person.BOLT	Morning_Person
PBMC_25_NK	7.850768903	2.700112947	0.009846655663	1	0.670638829	UKB.SHBG.BOLT	SHBG
Islets_mesenchymal	4.436994653	1.342556297	0.009864888011	1	-1.599943225	UKB.eGFRcys.BOLT	eGFRcys
BMMC22_Erythroblast	8.050826266	2.836931765	0.009905978896	1	-1.634817926	UKB.Hypothyroidism.SAIGE	Hypothyroidism
BMMC22_Normoblast	11.46383224	4.285433131	0.009911960337	1	-0.4157025793	UKB.Hypothyroidism.SAIGE	Hypothyroidism
PBMC_10_cDC	6.506132677	2.070369607	0.009926254666	1	0.5094240471	UKB.GGT.BOLT	GGT
BMMC22_CD4_pos_T_activated	3.865108532	1.099442339	0.00998082265	1	0.6002758353	UKB.MCP.BOLT	MCP
Islets_mesenchymal	4.457972738	1.351581585	0.009993145932	1	-1.621771103	UKB.CysC.BOLT	CysC
Islets_alpha	5.011571592	1.483731682	0.01000654096	1	1.484703744	UKB.HDLC.BOLT	HDLC
PBMC_20_CD4.N1	4.191611043	1.236980411	0.01000761887	1	1.034889637	UKB.DBP.BOLT	DBP
Islets_alpha	5.405474182	1.717595889	0.01003529535	1	-0.7052655418	UKB.Ca.BOLT	Ca
BMMC22_B1_B	14.78208585	5.858672435	0.01004683788	1	0.2732612762	UKB.IBD.SAIGE	IBD
Islets_mesenchymal	4.699962653	1.438907742	0.01008052505	1	-1.78960276	UKB.eGFRcreacys.BOLT	eGFRcreacys
BMMC22_CD8_pos_T_naive	8.052641017	2.756875087	0.01012401833	1	-0.6931195098	UKB.HbA1c.BOLT	HbA1c
BMMC22_Naive_CD20_pos_B	3.880019138	1.143688161	0.01013319934	1	1.627931735	UKB.Insomnia.BOLT	Insomnia
BMMC22_NK	6.981296348	2.266317705	0.01017645824	1	0.3421321784	UKB.Hb.BOLT	Hb
Islets_beta	3.422767948	0.9572857452	0.01018409282	1	-0.6322266277	UKB.FEV1FVC.BOLT	FEV1FVC
PBMC_13_CD16.Mono	4.33894589	1.291164793	0.01021792131	1	1.082255549	UKB.MCP.BOLT	MCP
BMMC22_MK_E_prog	3.61515514	1.009298906	0.01026727441	1	1.263555692	UKB.BW.BOLT	BW
Islets_endothelial	7.027752232	2.258838355	0.01030843892	1	0.5488920306	UKB.IGF1.BOLT	IGF1
BMMC22_CD14_pos_Mono	6.450915347	2.491345989	0.01031069927	1	1.313877884	UKB.DBil.BOLT	DBil
BMMC22_HSC	5.397015652	1.691577644	0.01033353379	1	1.139613002	UKB.sCr.BOLT	sCr
BMMC22_CD4_pos_T_naive	10.58229155	3.734779544	0.01033523315	1	-0.4221969535	UKB.LOY.BOLT	LOY
BMMC22_Normoblast	3.634366519	1.026024073	0.01037620027	1	0.5272652545	UKB.Morning_Person.BOLT	Morning_Person
PBMC_17_B	4.416390589	1.32652411	0.01038371167	1	-0.4813448585	UKB.FVC.BOLT	FVC
Islets_acinar	2.725863711	0.6730919412	0.01040876554	1	0.454449843	UKB.BFP.BOLT	BFP
PBMC_20_CD4.N1	6.581935251	2.139436199	0.01044032301	1	0.1058308274	UKB.Ht.BOLT	Ht
Islets_endothelial	5.844215989	1.849609444	0.01052045829	1	-0.4474747067	UKB.eGFRcreacys.BOLT	eGFRcreacys
K562_Xu	4.674748631	1.405674907	0.01055036696	1	-0.5893219335	UKB.DVT.SAIGE	DVT
BMMC22_B1_B	9.859322357	3.35126734	0.01056929372	1	2.462461603	UKB.MCHC.BOLT	MCHC
BMMC22_CD14_pos_Mono	6.768156009	2.131200601	0.01057470095	1	2.230525613	UKB.TG.BOLT	TG
BMMC22_NK	4.127695767	1.235463439	0.0106174512	1	0.536454532	UKB.CRP.BOLT	CRP
Islets_PP	5.864963607	1.842232993	0.01067452802	1	-0.7839843611	UKB.Ca.BOLT	Ca
Islets_duct	3.79794626	1.074027155	0.01073190588	1	-0.07445963912	UKB.Smoking_Ever_Never.SAIGE	Smoking_Ever_Never
BMMC22_CD16_pos_Mono	6.882209184	2.245676052	0.01076939751	1	-0.12472168	UKB.Ht.BOLT	Ht
BMMC22_CD4_pos_T_activated	3.534761129	0.9722873548	0.01077209567	1	-0.7441189812	UKB.FEV1.BOLT	FEV1
PBMC_11_CD14.Mono.1	7.746318641	2.681206372	0.01077508228	1	0.1595863301	UKB.HbA1c.BOLT	HbA1c
PBMC_20_CD4.N1	4.236632629	1.275003744	0.01079704783	1	0.8535526956	UKB.Morning_Person.BOLT	Morning_Person
BMMC22_HSC	4.840428539	1.53915625	0.01082795572	1	1.018185089	UKB.WHRadjBMI.BOLT	WHRadjBMI
Islets_acinar	6.997716717	2.200645448	0.01091162708	1	1.660637869	UKB.P.BOLT	P
Islets_beta	2.850464792	0.725317803	0.01099810709	1	-0.07082455604	UKB.BFP.BOLT	BFP
Islets_immune	9.158306886	3.117251842	0.01103317721	1	1.5293083	UKB.HDLC.BOLT	HDLC
BMMC22_ID2_hi_myeloid_prog	9.189679547	3.12819766	0.01112655479	1	0.2580479105	UKB.Hb.BOLT	Hb
BMMC22_Naive_CD20_pos_B	11.8464202	4.490338948	0.01114215747	1	0.1440677159	UKB.Baso.BOLT	Baso
GM12878	16.27475994	6.416765694	0.01116999513	1	0.4744624347	UKB.IBD.SAIGE	IBD
BMMC22_NK	3.517074461	0.9837681743	0.01123393619	1	-0.4817364056	UKB.FEV1.BOLT	FEV1
BMMC22_G_M_prog	11.09056246	4.456556024	0.011268387	1	1.824590168	UKB.Fibroblastic_Disorders.SAIGE	Fibroblastic_Disorders
PBMC_20_CD4.N1	10.44026471	3.686705574	0.0112870003	1	0.7062699263	UKB.HbA1c.BOLT	HbA1c
BMMC22_CD14_pos_Mono	3.388493545	0.951355474	0.01133364231	1	-1.220805985	UKB.Height.BOLT	Height
BMMC22_pDC	3.54338336	0.9963248809	0.01137423533	1	-1.095492866	UKB.FEV1.BOLT	FEV1
BMMC22_Erythroblast	4.481436554	1.350631481	0.01141597525	1	0.3194663618	UKB.SBP.BOLT	SBP
BMMC22_Proerythroblast	4.665084823	1.440672152	0.01147936906	1	0.2342295938	UKB.PEF.BOLT	PEF
Islets_mesenchymal	8.467521845	2.940560064	0.01162391609	1	-1.169462267	UKB.Neutro.BOLT	Neutro
BMMC22_HSC	6.496196896	2.169893221	0.01163315876	1	0.270827991	UKB.Ca.BOLT	Ca
Islets_beta	8.676227874	2.990479098	0.01165550635	1	0.3470456509	UKB.Testosterone.BOLT	Testosterone
BMMC22_Naive_CD20_pos_B	12.59188273	4.69061099	0.01166403008	1	-0.1026416273	UKB.AID_STRICT_Self.SAIGE	AID_STRICT_Self
BMMC22_ILC	4.29223647	1.273735898	0.01167005409	1	0.3073278932	UKB.FEV1.BOLT	FEV1
BMMC22_Plasma_cell	9.409938411	3.410303838	0.01168388168	1	0.8832792144	UKB.T2D_BMI.SAIGE	T2D_BMI
PBMC_24_CD8.CM	6.424272947	2.156675474	0.01169183356	1	-2.349198405	UKB.HbA1c.BOLT	HbA1c
BMMC22_ILC	3.810889417	1.097675225	0.01171934518	1	1.134384672	UKB.BW.BOLT	BW
BMMC22_Lymph_prog	14.67854721	5.640857723	0.01178742552	1	0.1444621617	UKB.AID_STRICT.SAIGE	AID_STRICT
BMMC22_pDC	4.079013667	1.208303354	0.01181659167	1	-0.2377350432	UKB.MAP.BOLT	MAP
Islets_alpha	5.427937228	1.787838247	0.01183213701	1	-0.6137973005	UKB.SHBG.BOLT	SHBG
BMMC22_B1_B	3.997353631	1.202337088	0.0118917183	1	-0.7632330824	UKB.Height.BOLT	Height
BMMC22_CD8_pos_T	3.238013473	0.8862732641	0.01189757369	1	1.587260522	UKB.BW.BOLT	BW
BMMC22_CD14_pos_Mono	2.949215541	0.7757498745	0.01194778258	1	1.133691676	UKB.Morning_Person.BOLT	Morning_Person
BMMC22_HSC	3.91964782	1.151470315	0.01196134643	1	-0.271794344	UKB.PP.BOLT	PP
PBMC_11_CD14.Mono.1	10.26111292	3.616822112	0.01198433522	1	-0.09443253871	UKB.MCH.BOLT	MCH
Islets_beta	4.141033955	1.252269091	0.01199550593	1	-0.5890942784	UKB.CysC.BOLT	CysC
BMMC22_CD8_pos_T_naive	7.148377119	2.457778731	0.01201661388	1	0.7273403858	UKB.Asthma.SAIGE	Asthma
K562_Xu	3.139688406	0.8548115023	0.01207267307	1	-1.45516043	UKB.FVC.BOLT	FVC
GM12878	4.044573362	1.205036811	0.01213241352	1	-0.7606728553	UKB.FVC.BOLT	FVC
Islets_endothelial	5.899058407	1.9329025	0.01216211308	1	0.1747114111	UKB.CysC.BOLT	CysC
BMMC22_ID2_hi_myeloid_prog	10.7211799	3.851234132	0.01216594194	1	-0.5034263874	UKB.DVT.SAIGE	DVT
K562_Xu	10.95374779	4.17632985	0.01221661665	1	1.710437379	UKB.AID_STRICT.SAIGE	AID_STRICT
Islets_immune	9.340863083	3.473032128	0.01223047754	1	-0.06419972551	UKB.Baso.BOLT	Baso
PBMC_22_CD4.M	5.003671422	1.558045834	0.01227223228	1	1.144997632	UKB.Alb.BOLT	Alb
BMMC22_pDC	4.009698113	1.176509951	0.01243103515	1	-0.4615223419	UKB.SBP.BOLT	SBP
Islets_PP	5.66151404	1.822562334	0.01244469612	1	-0.558635759	UKB.IGF1.BOLT	IGF1
BMMC22_Naive_CD20_pos_B	7.384639057	2.601341546	0.01256555599	1	-0.8711164355	UKB.HbA1c.BOLT	HbA1c
Islets_endothelial	5.849512911	1.923843715	0.01257986634	1	0.1544730486	UKB.eGFRcys.BOLT	eGFRcys
BMMC22_Proerythroblast	4.750676429	1.466775351	0.01259067277	1	0.5620623573	UKB.WHRadjBMI.BOLT	WHRadjBMI
Islets_immune	12.10507372	4.416713651	0.01260996535	1	1.055766381	UKB.T2D_BMI.SAIGE	T2D_BMI
BMMC22_CD8_pos_T	3.727691652	1.083067761	0.01264713862	1	-0.2560380892	UKB.FEV1.BOLT	FEV1
K562_Xu	3.271081069	0.9189804584	0.01267717377	1	-3.055985592	UKB.Height.BOLT	Height
Islets_beta	4.631759453	1.433678921	0.01271201289	1	0.3859527066	UKB.sCr.BOLT	sCr
PBMC_25_NK	3.936386288	1.167512601	0.01272191622	1	0.1047730305	UKB.FEV1.BOLT	FEV1
PBMC_25_NK	3.63761632	1.058478835	0.01278963432	1	1.344678594	UKB.BW.BOLT	BW
Islets_PP	4.546308059	1.444556644	0.0129834363	1	-1.52274779	UKB.Plt.BOLT	Plt
Islets_beta	4.641130865	1.441090365	0.01300024935	1	0.3144463032	UKB.eGFR.BOLT	eGFR
BMMC22_CD14_pos_Mono	3.459682331	0.9820989012	0.01304206043	1	-0.273324454	UKB.SBP.BOLT	SBP
K562_Wang	8.335974807	3.008637079	0.01305025261	1	0.9286051671	UKB.T2D_BMI.SAIGE	T2D_BMI
BMMC22_CD4_pos_T_activated	6.772333518	2.566582352	0.01305694976	1	1.264903935	UKB.TBil.BOLT	TBil
BMMC22_B1_B	3.633607792	1.059045159	0.01313594061	1	0.3708360968	UKB.Morning_Person.BOLT	Morning_Person
Islets_endothelial	6.781150385	2.375313111	0.01314787276	1	-0.5707543197	UKB.AST.BOLT	AST
K562_IGVF	3.167158769	0.8811141671	0.0131879675	1	0.606969567	UKB.Morning_Person.BOLT	Morning_Person
BMMC22_Erythroblast	9.103319002	3.315679084	0.01334042055	1	1.346801993	UKB.T2D_BMI.SAIGE	T2D_BMI
K562_IGVF	4.258364264	1.297277761	0.01336813623	1	0.5466373503	UKB.SBP.BOLT	SBP
BMMC22_cDC2	4.721232905	1.487106587	0.01339725911	1	0.7013842779	UKB.SBP.BOLT	SBP
K562_Xu	4.195861978	1.271483476	0.01344093864	1	-0.1558831676	UKB.eGFRcreacys.BOLT	eGFRcreacys
BMMC22_CD16_pos_Mono	14.87626785	5.906936501	0.01345194285	1	0.3419693459	UKB.AID_STRICT_Self.SAIGE	AID_STRICT_Self
Islets_immune	3.195386935	0.8814200311	0.01345254443	1	0.4963533596	UKB.BW.BOLT	BW
Islets_acinar	-83.40853588	155.0377128	0.01345599755	1	-0.7266157184	UKB.IS.SAIGE	IS
BMMC22_pDC	4.634022431	1.427476593	0.01348908059	1	0.8227325203	UKB.UA.BOLT	UA
PBMC_24_CD8.CM	10.17181724	3.591849493	0.01360657863	1	-1.839288008	UKB.MCH.BOLT	MCH
BMMC22_Plasma_cell	5.021268471	1.594714021	0.01375213931	1	1.513206165	UKB.PEF.BOLT	PEF
BMMC22_Plasma_cell	31.11480437	16.35029066	0.01381563498	1	1.302524421	UKB.CRC.SAIGE	CRC
BMMC22_Plasma_cell	7.15625156	2.583841983	0.01387345073	1	1.043721243	UKB.Asthma.SAIGE	Asthma
Islets_beta	4.062961283	1.24803065	0.013905733	1	-0.6288279957	UKB.eGFRcys.BOLT	eGFRcys
BMMC22_Erythroblast	4.349466142	1.351315915	0.01403252605	1	0.1997480156	UKB.MAP.BOLT	MAP
BMMC22_cDC2	6.684435075	2.313633195	0.01405011466	1	0.7105378272	UKB.GGT.BOLT	GGT
PBMC_25_NK	6.401260633	2.199325156	0.01405554232	1	-0.5358913526	UKB.Ca.BOLT	Ca
BMMC22_CD8_pos_T_naive	3.739335879	1.10989144	0.01414507906	1	-0.68710578	UKB.MAP.BOLT	MAP
BMMC22_CD4_pos_T_naive	4.346141164	1.346974845	0.01415266197	1	0.9784581553	UKB.MAP.BOLT	MAP
Islets_alpha	7.955294046	2.8291417	0.01426959187	1	-2.352517385	UKB.T2D_BMI.SAIGE	T2D_BMI
Islets_beta	4.901700667	1.580195781	0.01427362926	1	-0.1040418847	UKB.GGT.BOLT	GGT
BMMC22_cDC2	5.110052357	1.678977765	0.01436841674	1	0.5132141719	UKB.eGFRcys.BOLT	eGFRcys
BMMC22_CD16_pos_Mono	10.17623631	4.014791568	0.01437422445	1	-1.46002203	UKB.Baso.BOLT	Baso
BMMC22_CD4_pos_T_naive	4.26815121	1.310551133	0.01445034085	1	1.135339797	UKB.SBP.BOLT	SBP
BMMC22_Normoblast	12.36789641	4.411272143	0.01445566628	1	1.169445968	UKB.ALP.BOLT	ALP
Islets_PP	4.019416854	1.242591399	0.01448496491	1	-0.008729090181	UKB.Insomnia.BOLT	Insomnia
K562_Xu	8.165879844	2.957961131	0.0145544118	1	1.106885341	UKB.AID_STRICT_Combined.SAIGE	AID_STRICT_Combined
BMMC22_G_M_prog	10.64615808	4.098806928	0.01459943124	1	-0.3885746213	UKB.LOY.BOLT	LOY
BMMC22_cDC2	8.747460295	3.092166968	0.01462709344	1	1.291016612	UKB.HDLC.BOLT	HDLC
PBMC_13_CD16.Mono	17.72155622	7.430925921	0.01471477005	1	0.2455150014	UKB.IBD.SAIGE	IBD
PBMC_12_CD14.Mono.2	6.078689088	2.069543656	0.01480647533	1	-0.2300548104	UKB.Alb.BOLT	Alb
BMMC22_HSC	4.397382659	1.36102028	0.01481948919	1	0.1071726561	UKB.PEF.BOLT	PEF
Islets_duct	7.761507687	2.702340498	0.01487680785	1	-0.8607807842	UKB.MCH.BOLT	MCH
PBMC_17_B	3.984786617	1.220813052	0.0149862148	1	-0.2418315766	UKB.FEV1.BOLT	FEV1
BMMC22_Proerythroblast	3.671426561	1.118730139	0.01500649424	1	0.6420406126	UKB.Insomnia.BOLT	Insomnia
PBMC_13_CD16.Mono	8.716929092	3.208386592	0.01504275501	1	0.3697585389	UKB.HbA1c.BOLT	HbA1c
BMMC22_pDC	4.962607367	1.651478804	0.01504381473	1	0.03116091096	UKB.GGT.BOLT	GGT
BMMC22_Lymph_prog	10.20640578	3.772120944	0.0150672493	1	-0.03813636066	UKB.AID_STRICT_Combined.SAIGE	AID_STRICT_Combined
PBMC_22_CD4.M	5.299433547	1.786081233	0.0151002688	1	-1.471938538	UKB.Asthma.SAIGE	Asthma
BMMC22_CD16_pos_Mono	5.784897999	1.915359908	0.01511127929	1	-1.363137705	UKB.CRP.BOLT	CRP
BMMC22_Erythroblast	4.093771472	1.257217595	0.0151725571	1	0.1571339816	UKB.PEF.BOLT	PEF
K562_IGVF	8.205794971	3.079100484	0.01524617413	1	0.05253673825	UKB.Hypothyroidism.SAIGE	Hypothyroidism
BMMC22_Proerythroblast	5.774897508	1.847941148	0.01528952378	1	-0.3219426725	UKB.CRP.BOLT	CRP
BMMC22_cDC2	3.803525554	1.151954761	0.01535262505	1	-1.955943794	UKB.FVC.BOLT	FVC
BMMC22_ILC	7.974454153	2.897642501	0.0153573739	1	0.9809950991	UKB.Asthma.SAIGE	Asthma
Islets_endothelial	30.3201158	15.48799585	0.01536570861	1	2.067714447	UKB.Blood_Clot_Lung.SAIGE	Blood_Clot_Lung
K562_Wang	4.502300492	1.42422268	0.01537407482	1	0.5720788701	UKB.SBP.BOLT	SBP
BMMC22_HSC	3.990140942	1.223888612	0.01538862637	1	0.4812353558	UKB.MCP.BOLT	MCP
Islets_immune	6.430267796	2.252342824	0.0153887198	1	1.045630948	UKB.Alb.BOLT	Alb
K562_Wang	7.863365641	2.896610789	0.01539675734	1	-0.2165865793	UKB.AID_Self.SAIGE	AID_Self
BMMC22_CD16_pos_Mono	7.908362217	2.902857874	0.01543016524	1	-0.1554950349	UKB.HbA1c.BOLT	HbA1c
Islets_delta	5.527988785	1.894746212	0.01548646025	1	0.3707305305	UKB.ALT.BOLT	ALT
PBMC_13_CD16.Mono	4.382450939	1.418672577	0.01571256672	1	-0.1509487704	UKB.Height.BOLT	Height
BMMC22_G_M_prog	3.68791048	1.106984096	0.01572757214	1	-0.02787414009	UKB.DBP.BOLT	DBP
BMMC22_Plasma_cell	11.73439103	4.52128846	0.0157868384	1	0.1775321021	UKB.AID_STRICT_Combined.SAIGE	AID_STRICT_Combined
BMMC22_cDC2	8.071853851	2.776625971	0.01590577814	1	-0.03747016838	UKB.CRP.BOLT	CRP
PBMC_12_CD14.Mono.2	9.803479229	3.715837048	0.01592223765	1	-0.6558758473	UKB.AID_STRICT_Combined.SAIGE	AID_STRICT_Combined
PBMC_12_CD14.Mono.2	5.367039076	1.816878043	0.01593628519	1	1.317952901	UKB.WHRadjBMI.BOLT	WHRadjBMI
BMMC22_HSC	13.30079008	5.323205323	0.01593849019	1	-0.03174443042	UKB.AID_STRICT.SAIGE	AID_STRICT
Islets_immune	6.958107769	2.554929585	0.01602999914	1	-0.3239608602	UKB.AID.SAIGE	AID
BMMC22_G_M_prog	-17.11911695	9.324095753	0.01605324928	1	-2.357283924	UKB.LuC.SAIGE	LuC
BMMC22_Erythroblast	2.925138709	0.7953367782	0.01606488297	1	-0.04642145056	UKB.Smoking_Ever_Never.SAIGE	Smoking_Ever_Never
BMMC22_CD16_pos_Mono	10.12291959	3.87634527	0.01615236547	1	0.4198598026	UKB.LOY.BOLT	LOY
BMMC22_Lymph_prog	12.94751108	5.07465983	0.01618401816	1	0.8626858559	UKB.AID_STRICT_Self.SAIGE	AID_STRICT_Self
Islets_duct	4.807688166	1.578908355	0.0161889274	1	0.9898250538	UKB.eBMD.BOLT	eBMD
BMMC22_Lymph_prog	23.82581508	12.04750849	0.01630946007	1	0.7497087972	UKB.CRC.SAIGE	CRC
PBMC_17_B	7.819354639	2.876337275	0.01634747299	1	-0.3936043227	UKB.HbA1c.BOLT	HbA1c
GM12878	6.805498497	2.342462404	0.01637069684	1	-0.6518654899	UKB.Hb.BOLT	Hb
BMMC22_CD16_pos_Mono	6.739233624	2.430394631	0.01638853566	1	-0.402389665	UKB.ALT.BOLT	ALT
Islets_immune	13.57755912	5.596903782	0.01659715605	1	0.6206403772	UKB.AID_STRICT.SAIGE	AID_STRICT
PBMC_12_CD14.Mono.2	14.57925752	6.169218477	0.01662590228	1	0.2417407989	UKB.IBD.SAIGE	IBD
Islets_duct	6.616019194	2.408900503	0.01667611192	1	0.1702670911	UKB.ALT.BOLT	ALT
BMMC22_Proerythroblast	8.081015259	2.942186583	0.01667879258	1	0.8714406388	UKB.Ca.BOLT	Ca
K562_Xu	7.672975232	2.77634861	0.01670202147	1	1.369425825	UKB.LDLC.BOLT	LDLC
BMMC22_Plasma_cell	8.069345717	2.974636327	0.01685205868	1	0.4426974972	UKB.ALT.BOLT	ALT
BMMC22_CD4_pos_T_activated	8.237059216	2.937947526	0.01688319047	1	1.013036949	UKB.MCHC.BOLT	MCHC
BMMC22_MK_E_prog	3.521590099	1.06076412	0.01706618885	1	0.4956845709	UKB.Morning_Person.BOLT	Morning_Person
K562_IGVF	5.911633092	2.093797994	0.01708680301	1	-1.46891441	UKB.AID_Self.SAIGE	AID_Self
BMMC22_cDC2	5.013517321	1.683895496	0.01708909238	1	0.4565177996	UKB.CysC.BOLT	CysC
BMMC22_Normoblast	9.677301793	3.649774422	0.01710791554	1	2.615854514	UKB.IBil.BOLT	IBil
PBMC_24_CD8.CM	6.120722067	2.18344066	0.01736841243	1	0.08347199425	UKB.ALT.BOLT	ALT
PBMC_10_cDC	12.14910898	4.680985492	0.01739242252	1	1.343951029	UKB.Ca.BOLT	Ca
PBMC_20_CD4.N1	6.041765133	2.091572791	0.01741573586	1	-1.33359723	UKB.AST.BOLT	AST
Islets_immune	6.884244599	2.40825374	0.01741799643	1	0.6142567064	UKB.GGT.BOLT	GGT
K562_Xu	20.02327221	10.95158435	0.01743354705	1	1.54948487	UKB.CRC.SAIGE	CRC
Islets_PP	9.313247532	3.55914876	0.01743510353	1	2.32962222	UKB.AID_STRICT_Combined.SAIGE	AID_STRICT_Combined
BMMC22_Lymph_prog	7.545501169	2.733048537	0.01745232391	1	0.7431742769	UKB.T2D_BMI.SAIGE	T2D_BMI
BMMC22_pDC	6.858654131	2.538271004	0.01748012343	1	-0.9204063506	UKB.HbA1c.BOLT	HbA1c
PBMC_22_CD4.M	3.828216646	1.206181729	0.01751285809	1	-1.090913593	UKB.Height.BOLT	Height
Islets_mesenchymal	5.497755029	1.95867597	0.0175313886	1	-1.377160976	UKB.AST.BOLT	AST
BMMC22_HSC	3.231541088	0.9487537756	0.01758023501	1	-0.5221874561	UKB.Morning_Person.BOLT	Morning_Person
Islets_delta	7.827103537	2.909636418	0.01758412548	1	1.296248214	UKB.SHBG.BOLT	SHBG
Islets_acinar	6.267867076	2.206582427	0.01766638638	1	-0.3074012476	UKB.Testosterone.BOLT	Testosterone
BMMC22_Plasma_cell	8.255563716	2.912288758	0.0177081289	1	0.2533060607	UKB.Ht.BOLT	Ht
PBMC_13_CD16.Mono	3.921307826	1.232795388	0.01781511577	1	1.469847579	UKB.Morning_Person.BOLT	Morning_Person
BMMC22_CD8_pos_T	3.931008313	1.234758066	0.01783653787	1	0.3732522126	UKB.MCP.BOLT	MCP
BMMC22_Transitional_B	20.56544563	10.15325309	0.01796835044	1	0.0449932488	UKB.CRC.SAIGE	CRC
BMMC22_MK_E_prog	3.473791816	1.036855307	0.01797468314	1	-0.01203439134	UKB.Smoking_Ever_Never.SAIGE	Smoking_Ever_Never
K562_IGVF	7.425061552	2.703637092	0.01798874105	1	2.406722166	UKB.Migraine_Self.SAIGE	Migraine_Self
BMMC22_CD4_pos_T_naive	-79.53782957	156.2894163	0.01799892396	1	-1.376730027	UKB.IS.SAIGE	IS
PBMC_20_CD4.N1	4.033360346	1.261754261	0.01801351606	1	-0.7687932921	UKB.FVC.BOLT	FVC
Islets_acinar	3.578488414	1.088286843	0.01802933888	1	-1.516426585	UKB.PP.BOLT	PP
K562_Wang	4.816565896	1.639668613	0.01805075499	1	-0.6677280156	UKB.CysC.BOLT	CysC
Islets_beta	4.703578177	1.622904451	0.0181024195	1	-0.5481327486	UKB.ALT.BOLT	ALT
BMMC22_Transitional_B	9.455165756	3.489974643	0.01815525143	1	-0.297875791	UKB.AID_STRICT_Combined.SAIGE	AID_STRICT_Combined
Islets_acinar	20.53353928	11.28162317	0.0181590636	1	1.309590904	UKB.CRC.SAIGE	CRC
Islets_alpha	5.826972971	1.989262477	0.01817089818	1	-0.755797554	UKB.Ht.BOLT	Ht
BMMC22_Naive_CD20_pos_B	4.189425161	1.345672479	0.01820045223	1	1.00810941	UKB.DBP.BOLT	DBP
BMMC22_NK	2.976972101	0.8272600828	0.01823184159	1	-0.1071153309	UKB.Smoking_Ever_Never.SAIGE	Smoking_Ever_Never
PBMC_12_CD14.Mono.2	10.12211668	3.976722762	0.01824404667	1	-1.523169163	UKB.Hypothyroidism.SAIGE	Hypothyroidism
BMMC22_ID2_hi_myeloid_prog	8.210825833	2.932549747	0.01846620244	1	1.132389916	UKB.P.BOLT	P
K562_IGVF	3.967139724	1.234234815	0.01850790495	1	1.183840294	UKB.MAP.BOLT	MAP
PBMC_25_NK	6.246079079	2.252367044	0.01855527894	1	-0.4238796131	UKB.ALT.BOLT	ALT
BMMC22_G_M_prog	-91.49131962	172.8539021	0.01857766082	1	-1.708575466	UKB.IS.SAIGE	IS
GM12878	4.029664019	1.275686947	0.0185901938	1	-0.9537629999	UKB.Height.BOLT	Height
BMMC22_NK	5.931173162	2.039751795	0.01862576617	1	1.284900468	UKB.Alb.BOLT	Alb
Islets_PP	5.107453889	1.793372322	0.01865527455	1	-0.6990576299	UKB.ALT.BOLT	ALT
Islets_PP	8.173819295	2.92267667	0.01866672415	1	-0.6453064977	UKB.MCV.BOLT	MCV
PBMC_25_NK	3.670552834	1.127073462	0.01872165352	1	0.3676860898	UKB.Smoking_Ever_Never.SAIGE	Smoking_Ever_Never
Islets_alpha	4.506325835	1.446277183	0.01876920061	1	1.650649761	UKB.ApoA.BOLT	ApoA
BMMC22_CD16_pos_Mono	4.87104791	1.615984364	0.0188288355	1	0.5216900065	UKB.eGFRcreacys.BOLT	eGFRcreacys
BMMC22_Transitional_B	3.179310942	0.9189386562	0.01883614295	1	-0.05095350819	UKB.Smoking_Ever_Never.SAIGE	Smoking_Ever_Never
PBMC_22_CD4.M	5.887941585	2.026689315	0.01884120763	1	0.6398013317	UKB.Ca.BOLT	Ca
K562_Wang	7.58925778	2.946154663	0.01886607769	1	-0.3175875744	UKB.Baso2.BOLT	Baso2
PBMC_11_CD14.Mono.1	11.00177743	4.430053602	0.01897449094	1	-0.7647549036	UKB.Hypothyroidism.SAIGE	Hypothyroidism
BMMC22_Lymph_prog	3.888661074	1.232703545	0.01898545345	1	-0.8893005451	UKB.MAP.BOLT	MAP
Islets_mesenchymal	5.609997889	1.927814704	0.01910003089	1	-0.9189957526	UKB.Ca.BOLT	Ca
BMMC22_CD4_pos_T_naive	3.535411144	1.080633825	0.01910043259	1	0.465510719	UKB.Morning_Person.BOLT	Morning_Person
Islets_alpha	3.49783385	1.050076325	0.01913287398	1	-1.217787831	UKB.eGFR.BOLT	eGFR
Islets_immune	-101.821385	191.1332472	0.01917404051	1	-1.471522949	UKB.IS.SAIGE	IS
Islets_beta	4.803409107	1.649311416	0.01918517757	1	-0.6437908769	UKB.Eosino.BOLT	Eosino
Islets_PP	3.860233582	1.20622168	0.01919240015	1	-0.402031341	UKB.PP.BOLT	PP
BMMC22_Erythroblast	3.736081155	1.155410041	0.01923531585	1	0.699179264	UKB.MCP.BOLT	MCP
BMMC22_NK	5.980097092	2.167882371	0.01924773733	1	0.4671076456	UKB.ALT.BOLT	ALT
PBMC_12_CD14.Mono.2	8.686402438	3.228374092	0.01933551426	1	-1.248606829	UKB.MCH.BOLT	MCH
K562_Xu	6.969884374	2.690164693	0.01933597409	1	0.713806937	UKB.Baso.BOLT	Baso
BMMC22_CD8_pos_T_naive	4.060269332	1.301904806	0.01935558947	1	0.5838251794	UKB.MCP.BOLT	MCP
PBMC_17_B	12.16044925	4.549526338	0.01936355434	1	-0.3048699929	UKB.MCH.BOLT	MCH
K562_Xu	7.448599689	2.701142341	0.0193681985	1	-0.3197999267	UKB.ALP.BOLT	ALP
BMMC22_ID2_hi_myeloid_prog	-6.437057076	3.26478407	0.01953036137	1	-2.032974497	UKB.COPD.SAIGE	COPD
PBMC_10_cDC	6.957511885	2.485506685	0.01957545562	1	-0.4318783145	UKB.Ht.BOLT	Ht
BMMC22_B1_B	4.447897338	1.457175826	0.01976796861	1	0.1565614155	UKB.MAP.BOLT	MAP
Islets_alpha	3.702975705	1.164660498	0.01976996368	1	0.2910183227	UKB.DVT.SAIGE	DVT
K562_Wang	5.753532093	1.959171574	0.01984945121	1	1.127556672	UKB.P.BOLT	P
Islets_acinar	5.349378651	1.938072528	0.01995397632	1	-0.4684281475	UKB.ALT.BOLT	ALT
Islets_mesenchymal	8.695842108	3.208350005	0.01998311462	1	2.034531371	UKB.Migraine_Self.SAIGE	Migraine_Self
Islets_PP	5.952948726	2.152414257	0.02000890271	1	1.18587322	UKB.AID.SAIGE	AID
K562_IGVF	3.581828143	1.107736648	0.02003932102	1	-0.5497212363	UKB.MCP.BOLT	MCP
BMMC22_Proerythroblast	10.26336341	3.766849092	0.02010001224	1	0.6807521071	UKB.ALP.BOLT	ALP
Islets_delta	4.700422794	1.607369267	0.02012472838	1	-0.07339508229	UKB.CysC.BOLT	CysC
K562_Wang	4.751107753	1.640969376	0.02013521605	1	-0.7483441509	UKB.eGFRcys.BOLT	eGFRcys
BMMC22_NK	3.881665807	1.218238786	0.02019286905	1	0.5913249382	UKB.MAP.BOLT	MAP
BMMC22_CD4_pos_T_naive	6.147807554	2.163164422	0.02019342658	1	-0.08865737736	UKB.Hb.BOLT	Hb
K562_IGVF	3.41702175	1.021774217	0.02020492376	1	1.097112859	UKB.DBP.BOLT	DBP
PBMC_10_cDC	4.900151812	1.670158747	0.02027446887	1	0.3365185328	UKB.eGFRcys.BOLT	eGFRcys
BMMC22_ID2_hi_myeloid_prog	17.66696905	7.562882016	0.02034627608	1	0.4110590949	UKB.IBD.SAIGE	IBD
K562_Wang	6.510038888	2.389242497	0.02034923493	1	-0.4918411226	UKB.AID_Combined.SAIGE	AID_Combined
Islets_duct	2.830526216	0.7831309983	0.02036232604	1	-1.325865248	UKB.BW.BOLT	BW
BMMC22_Normoblast	6.330343102	2.286139238	0.02037332475	1	1.004143374	UKB.Asthma.SAIGE	Asthma
BMMC22_CD16_pos_Mono	2.83064991	0.7860300792	0.02048791215	1	1.159320616	UKB.BW.BOLT	BW
PBMC_11_CD14.Mono.1	6.837342039	2.475368645	0.02052650747	1	-0.03179982613	UKB.Ht.BOLT	Ht
PBMC_17_B	3.288619499	0.9831350502	0.0205419858	1	0.2864619578	UKB.Smoking_Ever_Never.SAIGE	Smoking_Ever_Never
Islets_delta	4.775489814	1.584349229	0.0206510577	1	-0.5266357976	UKB.GGT.BOLT	GGT
BMMC22_Plasma_cell	7.612645296	2.74686054	0.0207002656	1	-0.1361552804	UKB.Hb.BOLT	Hb
BMMC22_Naive_CD20_pos_B	5.528006583	1.915768949	0.02073938072	1	-1.221388186	UKB.Ht.BOLT	Ht
BMMC22_cDC2	4.690799285	1.590228875	0.02074747256	1	0.74029588	UKB.MAP.BOLT	MAP
BMMC22_pDC	3.547001915	1.092921571	0.02078719917	1	-0.0780238945	UKB.DBP.BOLT	DBP
Islets_endothelial	7.030051126	2.621121001	0.02081854726	1	-1.554937358	UKB.NAP.BOLT	NAP
PBMC_12_CD14.Mono.2	8.689462397	3.361916636	0.02088863188	1	-1.103372977	UKB.AID_Self.SAIGE	AID_Self
BMMC22_cDC2	10.52700877	4.256116323	0.02100114336	1	0.2793498496	UKB.ALP.BOLT	ALP
Islets_immune	4.068851983	1.339124464	0.02108851304	1	0.5340460979	UKB.MCP.BOLT	MCP
PBMC_11_CD14.Mono.1	3.701247005	1.168475267	0.02110329234	1	-1.123859408	UKB.FVC.BOLT	FVC
PBMC_25_NK	3.492382069	1.094708895	0.02134959905	1	0.1202372182	UKB.Morning_Person.BOLT	Morning_Person
BMMC22_HSC	5.936983595	2.041566383	0.02139689735	1	1.503992601	UKB.UA.BOLT	UA
Islets_beta	3.479468769	1.061902643	0.02141180241	1	1.265187506	UKB.Depression_GP.SAIGE	Depression_GP
Islets_PP	3.576486603	1.123480405	0.02144268433	1	-0.6820913293	UKB.FEV1FVC.BOLT	FEV1FVC
BMMC22_pDC	6.336060593	2.329843374	0.02145705143	1	0.9228351761	UKB.Alb.BOLT	Alb
BMMC22_G_M_prog	14.0167414	5.820469559	0.02154682356	1	0.7328933578	UKB.AID_STRICT_Self.SAIGE	AID_STRICT_Self
BMMC22_CD14_pos_Mono	6.597123739	2.432555998	0.02164329781	1	0.009351232159	UKB.T2D_BMI.SAIGE	T2D_BMI
BMMC22_B1_B	9.022168493	3.46926001	0.0217859972	1	1.404720136	UKB.Alb.BOLT	Alb
BMMC22_pDC	5.298447287	1.824962154	0.02185047211	1	-2.295017278	UKB.Hb.BOLT	Hb
BMMC22_NK	3.22031924	0.9655300038	0.02186903448	1	0.9169122955	UKB.PP.BOLT	PP
Islets_beta	6.895021125	2.553855059	0.02192233157	1	0.07542818565	UKB.Ca.BOLT	Ca
Islets_delta	8.003271454	2.940309089	0.02196390452	1	1.158724405	UKB.ALP.BOLT	ALP
K562_IGVF	3.000303482	0.8665210729	0.0220659659	1	0.604948943	UKB.Smoking_Ever_Never.SAIGE	Smoking_Ever_Never
PBMC_11_CD14.Mono.1	6.89305155	2.581485722	0.02220024841	1	-1.529258751	UKB.AID_Combined.SAIGE	AID_Combined
PBMC_13_CD16.Mono	7.61765426	2.818385536	0.02222820016	1	0.5798125646	UKB.Hb.BOLT	Hb
Islets_immune	4.092842639	1.34883863	0.02229271147	1	-1.471909082	UKB.Height.BOLT	Height
PBMC_13_CD16.Mono	12.24223428	4.980042987	0.0223630232	1	0.7929075983	UKB.ALP.BOLT	ALP
PBMC_22_CD4.M	6.853894396	2.580230842	0.0223795145	1	0.9503439061	UKB.SHBG.BOLT	SHBG
PBMC_20_CD4.N1	9.714763705	3.763587998	0.02238715896	1	0.8756962885	UKB.ALP.BOLT	ALP
BMMC22_CD14_pos_Mono	7.506026861	3.273086277	0.02239015504	1	0.5948630211	UKB.Fibroblastic_Disorders.SAIGE	Fibroblastic_Disorders
PBMC_25_NK	7.559245402	2.847360186	0.02240890469	1	0.4264323598	UKB.Ht.BOLT	Ht
Islets_delta	4.628797975	1.606457035	0.02241129833	1	-0.09959971881	UKB.eGFRcys.BOLT	eGFRcys
Islets_alpha	5.776240684	2.029320154	0.02264074825	1	-0.8525573338	UKB.Hb.BOLT	Hb
BMMC22_CD4_pos_T_activated	8.214006707	3.23203833	0.02267977168	1	-1.935077074	UKB.LOY.BOLT	LOY
Islets_immune	3.857362942	1.260552338	0.02279983477	1	-0.4730657627	UKB.DBP.BOLT	DBP
Islets_endothelial	4.136691271	1.375566145	0.02280892593	1	-0.05424481507	UKB.PEF.BOLT	PEF
Islets_mesenchymal	5.392680587	1.903810878	0.02290063947	1	-0.5163373068	UKB.GGT.BOLT	GGT
BMMC22_HSC	3.668003725	1.16516253	0.02298786113	1	-1.485571648	UKB.SBP.BOLT	SBP
K562_Wang	2.872794682	0.8193114415	0.02308708164	1	0.876936887	UKB.BW.BOLT	BW
BMMC22_NK	8.927502045	3.486347267	0.02310623439	1	1.302581532	UKB.ALP.BOLT	ALP
PBMC_17_B	-12.52455181	7.353198269	0.02313837554	1	-2.333489297	UKB.Glaucoma.SAIGE	Glaucoma
Islets_PP	5.478951067	2.045827316	0.023244535	1	-2.109899435	UKB.Mono.BOLT	Mono
K562_IGVF	5.214902879	1.867078232	0.02326642296	1	-1.422186408	UKB.AID_Combined.SAIGE	AID_Combined
BMMC22_Transitional_B	5.474511897	1.964510323	0.02329044253	1	1.361595919	UKB.eGFRcreacys.BOLT	eGFRcreacys
PBMC_12_CD14.Mono.2	9.880177137	4.363969921	0.02331044871	1	1.555295721	UKB.Fibroblastic_Disorders.SAIGE	Fibroblastic_Disorders
BMMC22_ID2_hi_myeloid_prog	3.913881886	1.297048947	0.02334945634	1	-0.8417693249	UKB.FVC.BOLT	FVC
BMMC22_CD8_pos_T	-85.58798861	165.2849306	0.02336175187	1	-1.354785134	UKB.IS.SAIGE	IS
Islets_mesenchymal	7.159129291	2.64934078	0.02340855629	1	-1.202506854	UKB.Hb.BOLT	Hb
BMMC22_Transitional_B	3.697735768	1.193392777	0.02354573966	1	0.8041504078	UKB.Insomnia.BOLT	Insomnia
PBMC_10_cDC	4.794535141	1.667028422	0.02357471225	1	0.2615958392	UKB.CysC.BOLT	CysC
BMMC22_Normoblast	6.931273136	2.595764076	0.02358429646	1	1.891989698	UKB.Alb.BOLT	Alb
Islets_duct	8.791796235	3.401234283	0.02371678918	1	1.213118833	UKB.Urea.BOLT	Urea
Islets_endothelial	6.594519635	2.514862403	0.02382647496	1	-0.3137521364	UKB.ALT.BOLT	ALT
Islets_mesenchymal	6.923629793	2.581181665	0.02384177875	1	-1.31141426	UKB.Ht.BOLT	Ht
BMMC22_CD16_pos_Mono	4.406977419	1.505956366	0.02395592131	1	0.4021500503	UKB.WHRadjBMI.BOLT	WHRadjBMI
PBMC_10_cDC	3.568118273	1.13238425	0.02398520007	1	-0.4562803007	UKB.Smoking_Ever_Never.SAIGE	Smoking_Ever_Never
BMMC22_CD4_pos_T_naive	3.724823233	1.194603427	0.02415900332	1	0.6934976274	UKB.DBP.BOLT	DBP
BMMC22_CD14_pos_Mono	5.11709584	1.805196898	0.02424239711	1	1.261859717	UKB.GGT.BOLT	GGT
PBMC_10_cDC	4.54961421	1.553323499	0.02424804979	1	0.2691068317	UKB.eGFRcreacys.BOLT	eGFRcreacys
Islets_immune	4.219080016	1.431148182	0.02441870154	1	-0.6523887462	UKB.SBP.BOLT	SBP
BMMC22_ILC	5.484687449	1.926816597	0.02442855579	1	0.6918481217	UKB.CRP.BOLT	CRP
Islets_mesenchymal	6.107388632	2.208609887	0.02450378338	1	-3.425135375	UKB.MCV.BOLT	MCV
Islets_delta	8.828956533	3.432411435	0.02453391514	1	0.8920553646	UKB.Ca.BOLT	Ca
K562_IGVF	5.983561458	2.302546869	0.02455813267	1	-1.548338895	UKB.Baso2.BOLT	Baso2
Islets_acinar	4.874468493	1.746426595	0.02457767183	1	-1.137556755	UKB.Eosino.BOLT	Eosino
K562_Wang	8.382697213	3.134247658	0.02458692033	1	-0.3085440308	UKB.ALP.BOLT	ALP
PBMC_10_cDC	4.509632542	1.576432324	0.02471048637	1	0.1348484311	UKB.Height.BOLT	Height
BMMC22_CD14_pos_Mono	5.768953449	2.143932397	0.0247662273	1	1.577925659	UKB.P.BOLT	P
PBMC_11_CD14.Mono.1	5.832216159	2.10660505	0.0249087944	1	-0.5993463976	UKB.Alb.BOLT	Alb
K562_IGVF	6.737246379	2.554144183	0.02492966494	1	0.814964686	UKB.Inguinal_Hernia.SAIGE	Inguinal_Hernia
Islets_delta	3.40879334	1.056963979	0.02495882032	1	-1.94693459	UKB.SBP.BOLT	SBP
PBMC_13_CD16.Mono	7.247661494	2.74814032	0.02502410538	1	0.0734110361	UKB.Ht.BOLT	Ht
BMMC22_CD4_pos_T_activated	7.092909639	3.142578182	0.0250452616	1	1.565922692	UKB.DBil.BOLT	DBil
PBMC_20_CD4.N1	3.802355427	1.238210079	0.02508660402	1	0.543722216	UKB.Smoking_Ever_Never.SAIGE	Smoking_Ever_Never
BMMC22_CD16_pos_Mono	3.711678917	1.205344821	0.0251779266	1	0.1728635427	UKB.SBP.BOLT	SBP
PBMC_17_B	6.570548867	2.542340715	0.0252270494	1	-0.1465363902	UKB.Testosterone.BOLT	Testosterone
BMMC22_Plasma_cell	16.33060375	7.009133373	0.0252399409	1	1.098898288	UKB.Baso.BOLT	Baso
BMMC22_Lymph_prog	7.540567576	2.934081482	0.02524131179	1	1.917581088	UKB.Balding_Type4.SAIGE	Balding_Type4
Islets_alpha	3.345384186	1.035859252	0.02524618723	1	-1.376844549	UKB.sCr.BOLT	sCr
Islets_duct	6.424934557	2.393844216	0.02531481609	1	0.6944588469	UKB.AID_Combined.SAIGE	AID_Combined
PBMC_12_CD14.Mono.2	3.576537495	1.136230662	0.0253742478	1	0.6636132882	UKB.MCP.BOLT	MCP
PBMC_12_CD14.Mono.2	6.548291963	2.528175382	0.02547271904	1	-1.091855412	UKB.HbA1c.BOLT	HbA1c
PBMC_13_CD16.Mono	8.184640005	3.212805106	0.02552418222	1	0.2768760847	UKB.Testosterone.BOLT	Testosterone
BMMC22_CD8_pos_T_naive	3.579267409	1.150556755	0.02569529795	1	-0.7827149987	UKB.SBP.BOLT	SBP
BMMC22_cDC2	9.889826261	3.820458735	0.02572005729	1	1.849125579	UKB.LDLC.BOLT	LDLC
BMMC22_NK	6.74683892	2.606534744	0.02576581374	1	1.191092134	UKB.SHBG.BOLT	SHBG
BMMC22_Transitional_B	12.14267847	5.132405264	0.02581601266	1	-0.6740623653	UKB.AID_STRICT.SAIGE	AID_STRICT
BMMC22_Erythroblast	4.905103167	1.741496468	0.02582910357	1	-0.3053319414	UKB.eGFRcreacys.BOLT	eGFRcreacys
PBMC_17_B	5.947092906	2.125380757	0.02587025981	1	0.2813804572	UKB.P.BOLT	P
Islets_alpha	6.197747613	2.417205834	0.02590616015	1	0.2034343918	UKB.Hypothyroidism.SAIGE	Hypothyroidism
Islets_beta	4.792631235	1.696646744	0.02590699539	1	0.5310323195	UKB.AID_Combined.SAIGE	AID_Combined
BMMC22_B1_B	3.927055941	1.296985364	0.02593660732	1	0.5798233921	UKB.DBP.BOLT	DBP
BMMC22_CD8_pos_T	3.277487722	1.020250083	0.02603989905	1	-0.0352067359	UKB.Smoking_Ever_Never.SAIGE	Smoking_Ever_Never
Islets_immune	7.82839168	3.202731351	0.02610022267	1	-0.4000911155	UKB.AID_Self.SAIGE	AID_Self
PBMC_20_CD4.N1	12.59984934	5.286982143	0.02622004583	1	-0.1838377153	UKB.AID_STRICT_Combined.SAIGE	AID_STRICT_Combined
Islets_delta	4.736004851	1.711210357	0.02624520557	1	-0.6370819883	UKB.Eosino.BOLT	Eosino
BMMC22_Lymph_prog	4.353277954	1.527893238	0.02639620503	1	-0.07441226953	UKB.GGT.BOLT	GGT
BMMC22_CD16_pos_Mono	6.584321691	2.504711023	0.02641951213	1	1.431680893	UKB.T2D.SAIGE	T2D
PBMC_17_B	3.991037305	1.331414416	0.02647785684	1	-0.479991184	UKB.MAP.BOLT	MAP
Islets_duct	5.734744852	2.058933962	0.02650414633	1	0.533002992	UKB.DVT.SAIGE	DVT
Islets_endothelial	4.87389279	1.781037747	0.02653363922	1	-0.0329351675	UKB.WHRadjBMI.BOLT	WHRadjBMI
BMMC22_HSC	3.472065555	1.110707009	0.02657259202	1	-1.190873304	UKB.DBP.BOLT	DBP
PBMC_11_CD14.Mono.1	7.813215416	3.257911452	0.02661461686	1	1.282962178	UKB.TBil.BOLT	TBil
BMMC22_pDC	3.999060298	1.33824064	0.02664059057	1	-0.339900845	UKB.eGFRcys.BOLT	eGFRcys
BMMC22_MK_E_prog	4.371493824	1.564997962	0.02666346463	1	-1.223336534	UKB.CysC.BOLT	CysC
BMMC22_CD4_pos_T_activated	4.51480126	1.578823608	0.02669351713	1	0.7391791273	UKB.GGT.BOLT	GGT
BMMC22_Transitional_B	7.527029493	2.902416017	0.02673686342	1	0.4637023541	UKB.Ca.BOLT	Ca
PBMC_11_CD14.Mono.1	5.143612124	1.899928273	0.0268138269	1	0.4262964123	UKB.eGFRcreacys.BOLT	eGFRcreacys
Islets_alpha	5.53750968	2.035164753	0.02683244151	1	-1.98146584	UKB.T2D.SAIGE	T2D
K562_Xu	2.578804173	0.7119271043	0.02698849456	1	-0.1547313849	UKB.Smoking_Ever_Never.SAIGE	Smoking_Ever_Never
BMMC22_CD4_pos_T_activated	7.96644831	3.062871597	0.02705941735	1	1.1460864	UKB.Ca.BOLT	Ca
BMMC22_MK_E_prog	4.358979832	1.564064166	0.02706123876	1	-1.244639916	UKB.eGFRcys.BOLT	eGFRcys
PBMC_20_CD4.N1	3.737992784	1.234322407	0.02710274024	1	-0.1642631255	UKB.SBP.BOLT	SBP
BMMC22_Proerythroblast	18.42714037	10.08672815	0.02718170747	1	0.7657610246	UKB.CRC.SAIGE	CRC
Islets_PP	5.52632337	2.036132877	0.027265111	1	0.6595316095	UKB.AID_Combined.SAIGE	AID_Combined
Islets_immune	2.55199526	0.7021028914	0.02726518531	1	1.058195042	UKB.BFP.BOLT	BFP
Islets_delta	4.40277044	1.537045505	0.02733350598	1	-0.242053971	UKB.eGFR.BOLT	eGFR
PBMC_12_CD14.Mono.2	4.518591909	1.567674806	0.02737116981	1	0.1588943143	UKB.eGFRcreacys.BOLT	eGFRcreacys
Islets_endothelial	5.121259484	1.852313655	0.0275994073	1	0.9356323541	UKB.Age_at_Menarche.BOLT	Age_at_Menarche
BMMC22_pDC	3.984485939	1.342279675	0.02762826678	1	-0.3428360376	UKB.CysC.BOLT	CysC
BMMC22_Proerythroblast	13.21671759	5.213719505	0.0277034111	1	-0.2803804541	UKB.MCHC.BOLT	MCHC
Islets_acinar	3.600648377	1.179721773	0.02786143856	1	-0.1855192695	UKB.MCP.BOLT	MCP
Islets_duct	4.324103838	1.45642907	0.02787985059	1	-0.7069877327	UKB.CRP.BOLT	CRP
PBMC_13_CD16.Mono	8.319234921	3.35551848	0.02799749357	1	-0.2058562142	UKB.Ca.BOLT	Ca
BMMC22_G_M_prog	4.868845678	1.74402304	0.02799857846	1	-0.135939893	UKB.GGT.BOLT	GGT
BMMC22_Naive_CD20_pos_B	11.05378184	4.589580293	0.02811076069	1	1.116149558	UKB.ALP.BOLT	ALP
Islets_immune	3.516196454	1.157300824	0.02825798291	1	0.5034453543	UKB.Insomnia.BOLT	Insomnia
BMMC22_CD16_pos_Mono	6.4581558	2.414648306	0.02841816251	1	-0.7613388907	UKB.Hb.BOLT	Hb
Islets_immune	8.33120566	3.289210155	0.02843445535	1	1.4111357	UKB.ApoA.BOLT	ApoA
BMMC22_CD8_pos_T	5.281171526	1.987174854	0.02851274515	1	-0.9521895107	UKB.ALT.BOLT	ALT
PBMC_17_B	8.469327323	3.420487204	0.02860714334	1	0.8481374148	UKB.T2D_BMI.SAIGE	T2D_BMI
BMMC22_Normoblast	7.52977806	2.948085998	0.02861165197	1	0.5490307775	UKB.Ca.BOLT	Ca
BMMC22_CD16_pos_Mono	3.835948212	1.29622715	0.02868104504	1	0.3609031079	UKB.MAP.BOLT	MAP
BMMC22_HSC	2.896172155	0.861991818	0.02871156607	1	-0.2349016055	UKB.BW.BOLT	BW
BMMC22_CD4_pos_T_activated	2.815705089	0.8223037301	0.0287125981	1	-0.768395286	UKB.Smoking_Ever_Never.SAIGE	Smoking_Ever_Never
BMMC22_NK	2.654882055	0.7512133918	0.02879523875	1	-0.3462442477	UKB.BW.BOLT	BW
BMMC22_G_M_prog	3.717751353	1.265680231	0.02882748265	1	-0.4654100017	UKB.FEV1FVC.BOLT	FEV1FVC
K562_Wang	3.114988242	0.9716270544	0.02891048018	1	-0.1024141975	UKB.Morning_Person.BOLT	Morning_Person
PBMC_10_cDC	8.343157885	3.322526063	0.02900902004	1	0.6158720143	UKB.Alb.BOLT	Alb
PBMC_10_cDC	15.0984998	6.893493556	0.02912048448	1	-0.4556197194	UKB.IBD.SAIGE	IBD
Islets_duct	3.635764714	1.193480772	0.02912492428	1	-0.2656316144	UKB.MCP.BOLT	MCP
BMMC22_Plasma_cell	2.851960649	0.8437079807	0.02912772509	1	1.61887964	UKB.BFP.BOLT	BFP
Islets_immune	8.188057752	3.186762521	0.02933168792	1	1.380321733	UKB.IGF1.BOLT	IGF1
Islets_immune	5.091124018	1.85925234	0.02936646379	1	0.6800518748	UKB.FEV1FVC.BOLT	FEV1FVC
BMMC22_Lymph_prog	6.883902398	2.56502792	0.0294303345	1	0.6531952335	UKB.P.BOLT	P
BMMC22_pDC	4.154703534	1.450795325	0.02956059761	1	-1.042749873	UKB.CRP.BOLT	CRP
Islets_delta	3.463661595	1.14344016	0.02968370792	1	-0.5866164787	UKB.FEV1FVC.BOLT	FEV1FVC
Islets_PP	11.13670122	4.844000661	0.02970968722	1	2.007358822	UKB.AID_STRICT.SAIGE	AID_STRICT
K562_Xu	3.968435485	1.392245861	0.02977450718	1	-0.7391678951	UKB.SHBG.BOLT	SHBG
BMMC22_HSC	3.527333838	1.165885565	0.02988917247	1	-1.679743841	UKB.MAP.BOLT	MAP
BMMC22_Normoblast	3.765270064	1.278734624	0.02996310661	1	0.2807565323	UKB.PP.BOLT	PP
BMMC22_ILC	3.809741855	1.299864282	0.02997233674	1	0.5498118569	UKB.Morning_Person.BOLT	Morning_Person
BMMC22_ILC	10.94377972	4.733386334	0.03008702702	1	-0.4822086004	UKB.Baso2.BOLT	Baso2
BMMC22_Naive_CD20_pos_B	2.673242479	0.7668386364	0.03015874026	1	0.1115703715	UKB.BW.BOLT	BW
PBMC_12_CD14.Mono.2	3.684023545	1.254813458	0.03027589755	1	-0.0854736924	UKB.Height.BOLT	Height
BMMC22_MK_E_prog	2.758846401	0.8099426888	0.03035281617	1	1.381964787	UKB.BFP.BOLT	BFP
BMMC22_CD4_pos_T_naive	5.745633165	2.14645776	0.03035307659	1	-0.3138316014	UKB.Ht.BOLT	Ht
BMMC22_Transitional_B	12.09138333	5.268260359	0.03053332119	1	-0.3201892187	UKB.IBD.SAIGE	IBD
BMMC22_CD8_pos_T	8.45661444	3.419449265	0.0305597615	1	0.8838649326	UKB.T2D_BMI.SAIGE	T2D_BMI
Islets_beta	5.129750901	1.8823565	0.03058613475	1	-1.815408718	UKB.ALP.BOLT	ALP
BMMC22_CD4_pos_T_naive	4.779111612	1.75419958	0.03061955584	1	1.011419689	UKB.GGT.BOLT	GGT
BMMC22_Naive_CD20_pos_B	5.600791589	2.07545747	0.03073711057	1	-1.333156908	UKB.Hb.BOLT	Hb
K562_Xu	7.449052627	2.920644789	0.03073902204	1	1.041047999	UKB.Age_at_Menopause.BOLT	Age_at_Menopause
BMMC22_CD4_pos_T_naive	12.15411545	5.478200002	0.03087085139	1	-0.410710328	UKB.AID_STRICT_Self.SAIGE	AID_STRICT_Self
BMMC22_Normoblast	8.623917328	3.517132008	0.03106651714	1	1.029235962	UKB.eGFRcreacys.BOLT	eGFRcreacys
BMMC22_G_M_prog	-4.256953815	2.437555999	0.03113179279	1	-2.135452372	UKB.COPD.SAIGE	COPD
PBMC_12_CD14.Mono.2	5.156666015	1.880127664	0.0311944301	1	0.4475113965	UKB.eGFRcys.BOLT	eGFRcys
BMMC22_Plasma_cell	3.604643338	1.223003015	0.03123823283	1	0.04756449631	UKB.Morning_Person.BOLT	Morning_Person
K562_IGVF	4.746472858	1.698627156	0.03126676703	1	0.4512391984	UKB.eGFRcreacys.BOLT	eGFRcreacys
PBMC_13_CD16.Mono	11.65721133	4.965758211	0.03126720338	1	0.8706184639	UKB.ALT.BOLT	ALT
BMMC22_Proerythroblast	3.916975688	1.330915094	0.03138079454	1	-0.8127017014	UKB.SBP.BOLT	SBP
Islets_delta	4.261323758	1.512908075	0.03146228789	1	-0.3579896568	UKB.sCr.BOLT	sCr
PBMC_12_CD14.Mono.2	3.015418826	0.9306522202	0.03162609845	1	-1.364599198	UKB.FEV1.BOLT	FEV1
PBMC_13_CD16.Mono	-92.76301459	179.6522165	0.03167659976	1	-1.590338984	UKB.IS.SAIGE	IS
Islets_PP	5.908470055	2.248930954	0.03169451361	1	-1.056451307	UKB.ALP.BOLT	ALP
K562_IGVF	5.26015694	2.012941877	0.03177025959	1	0.2733350681	UKB.AID.SAIGE	AID
BMMC22_Plasma_cell	3.650510066	1.230757402	0.03182635202	1	0.07407883157	UKB.DBP.BOLT	DBP
Islets_mesenchymal	4.138840563	1.46892206	0.03201303416	1	-1.369638137	UKB.sCr.BOLT	sCr
BMMC22_CD4_pos_T_activated	3.35553819	1.080941128	0.03202955316	1	-0.4726278553	UKB.SBP.BOLT	SBP
BMMC22_CD8_pos_T	9.093510763	3.681690092	0.03219055143	1	-1.46085331	UKB.AID_STRICT_Combined.SAIGE	AID_STRICT_Combined
BMMC22_CD4_pos_T_activated	4.379926796	1.556919191	0.03221284326	1	1.404270927	UKB.IGF1.BOLT	IGF1
PBMC_10_cDC	11.22714876	4.857371791	0.03231416806	1	0.5618700549	UKB.LOY.BOLT	LOY
BMMC22_CD14_pos_Mono	3.570378448	1.199085634	0.03232853548	1	-0.7924795363	UKB.WHRadjBMI.BOLT	WHRadjBMI
BMMC22_CD4_pos_T_activated	7.989270141	3.225727036	0.03234933985	1	1.466170405	UKB.Testosterone.BOLT	Testosterone
PBMC_12_CD14.Mono.2	5.126988653	1.883801365	0.03240230294	1	0.4507031027	UKB.CysC.BOLT	CysC
BMMC22_Proerythroblast	6.383358561	2.480786802	0.03245291586	1	-1.079474374	UKB.DVT.SAIGE	DVT
BMMC22_cDC2	2.984269964	0.9207652991	0.03248966188	1	0.6849356931	UKB.BW.BOLT	BW
BMMC22_Proerythroblast	4.623215925	1.674136335	0.03262171596	1	0.5774248214	UKB.UA.BOLT	UA
PBMC_17_B	3.3868538	1.11359574	0.03265906938	1	-0.4025830712	UKB.Morning_Person.BOLT	Morning_Person
BMMC22_Plasma_cell	5.971529946	2.335790254	0.03274721332	1	1.052503252	UKB.T2D.SAIGE	T2D
BMMC22_CD8_pos_T	11.9854313	5.160384901	0.0327530337	1	-1.512251792	UKB.AID_STRICT.SAIGE	AID_STRICT
BMMC22_HSC	9.592372643	3.998383694	0.03275320395	1	0.7523090563	UKB.ALP.BOLT	ALP
BMMC22_Plasma_cell	3.949388896	1.390833489	0.03279944807	1	1.934622848	UKB.eBMD.BOLT	eBMD
Islets_alpha	3.062584081	0.9437317558	0.03282224657	1	1.174791979	UKB.Depression_GP.SAIGE	Depression_GP
PBMC_17_B	5.852589885	2.312876683	0.03285243978	1	0.7210833203	UKB.Asthma.SAIGE	Asthma
BMMC22_ILC	4.779847973	1.759147169	0.03287659224	1	0.7815905361	UKB.sCr.BOLT	sCr
BMMC22_Normoblast	5.649689905	2.230182707	0.03290030202	1	0.9001898409	UKB.Glucose.BOLT	Glucose
BMMC22_ILC	14.84857951	6.860950291	0.03305048065	1	0.4369365649	UKB.AID_STRICT_Self.SAIGE	AID_STRICT_Self
BMMC22_Lymph_prog	7.091616739	2.759516101	0.03321329118	1	1.799493141	UKB.CAD.SAIGE	CAD
BMMC22_cDC2	9.65083049	4.111717813	0.03341227183	1	1.034133333	UKB.SHBG.BOLT	SHBG
BMMC22_G_M_prog	3.596885268	1.208482218	0.03352306111	1	0.09692099755	UKB.PP.BOLT	PP
Islets_alpha	8.413359685	3.387210635	0.03355051759	1	0.3372132454	UKB.Testosterone.BOLT	Testosterone
BMMC22_G_M_prog	3.534321405	1.181441106	0.03358268748	1	-0.2669364226	UKB.MCP.BOLT	MCP
BMMC22_CD8_pos_T_naive	3.286494302	1.065686295	0.03363497163	1	-0.5613347296	UKB.DBP.BOLT	DBP
BMMC22_CD16_pos_Mono	7.961203786	3.337733384	0.03363953591	1	0.7849666206	UKB.SHBG.BOLT	SHBG
PBMC_11_CD14.Mono.1	6.68696023	2.729264517	0.03366997768	1	-1.707029308	UKB.AID.SAIGE	AID
BMMC22_B1_B	19.34868987	10.20747043	0.03375660755	1	0.175874138	UKB.CRC.SAIGE	CRC
K562_Wang	5.468480631	2.123457544	0.0337991661	1	1.550024166	UKB.HDLC.BOLT	HDLC
Islets_immune	3.981034588	1.418666147	0.03405076446	1	-0.852191988	UKB.MAP.BOLT	MAP
Islets_immune	2.586835017	0.7444526869	0.03415467696	1	0.8520815714	UKB.BMI.BOLT	BMI
PBMC_13_CD16.Mono	10.93156254	4.53337549	0.03418633492	1	1.319049635	UKB.HDLC.BOLT	HDLC
BMMC22_G_M_prog	3.712366214	1.272372793	0.03434047352	1	-0.290600859	UKB.PEF.BOLT	PEF
BMMC22_CD8_pos_T_naive	7.216223279	3.272524042	0.03442834149	1	1.170937339	UKB.DBil.BOLT	DBil
Islets_immune	4.307540752	1.557461269	0.03448048298	1	-0.8305405783	UKB.CysC.BOLT	CysC
PBMC_11_CD14.Mono.1	5.518441436	2.169995198	0.03448055079	1	-2.260096508	UKB.AST.BOLT	AST
Islets_immune	8.731042703	3.877463143	0.03454585915	1	-0.942368194	UKB.Hypothyroidism.SAIGE	Hypothyroidism
BMMC22_pDC	4.920015662	1.825678649	0.03455905476	1	-2.644140039	UKB.Ht.BOLT	Ht
BMMC22_ID2_hi_myeloid_prog	13.95286522	6.424914974	0.03490197594	1	-0.1678398068	UKB.Hypothyroidism.SAIGE	Hypothyroidism
Islets_acinar	3.736273425	1.301140602	0.03498548937	1	0.211996471	UKB.PEF.BOLT	PEF
BMMC22_Normoblast	5.308592291	2.049878684	0.03520212692	1	1.113534056	UKB.WHRadjBMI.BOLT	WHRadjBMI
BMMC22_Transitional_B	5.465371212	2.090185636	0.03525811485	1	2.455129305	UKB.Glucose.BOLT	Glucose
BMMC22_Lymph_prog	5.872538294	2.312532614	0.03543644813	1	-0.1218600487	UKB.SHBG.BOLT	SHBG
BMMC22_CD8_pos_T_naive	12.77021698	5.88056085	0.03545734236	1	-0.840126567	UKB.AID_STRICT.SAIGE	AID_STRICT
Islets_alpha	17.28440359	8.973589163	0.0355414803	1	0.7577812885	UKB.Blood_Clot_Lung.SAIGE	Blood_Clot_Lung
Islets_immune	4.271354047	1.550773301	0.035581949	1	-0.8722571175	UKB.eGFRcys.BOLT	eGFRcys
BMMC22_Lymph_prog	4.887913182	1.834586352	0.03563545821	1	-0.5287109158	UKB.Testosterone.BOLT	Testosterone
BMMC22_Plasma_cell	13.51587289	6.121410203	0.03564507381	1	0.06303280083	UKB.AID_STRICT_Self.SAIGE	AID_STRICT_Self
Islets_PP	7.143669857	2.833735304	0.03586837138	1	-0.3618040205	UKB.Ht.BOLT	Ht
Islets_PP	6.878208736	2.71169217	0.03588130538	1	-0.5527973425	UKB.Hb.BOLT	Hb
BMMC22_B1_B	3.968502505	1.404846319	0.03600942082	1	-0.5224298272	UKB.SBP.BOLT	SBP
GM12878	7.022756886	2.996240506	0.03602782391	1	-2.062628725	UKB.Baso2.BOLT	Baso2
PBMC_11_CD14.Mono.1	13.23105698	5.989096662	0.03611934477	1	-0.7759517737	UKB.AID_STRICT.SAIGE	AID_STRICT
PBMC_25_NK	4.140650402	1.486407534	0.03625637838	1	0.6722664468	UKB.eGFR.BOLT	eGFR
BMMC22_CD4_pos_T_naive	7.033495113	2.866673947	0.03629704576	1	0.395534916	UKB.Testosterone.BOLT	Testosterone
BMMC22_Lymph_prog	5.774808228	2.239867981	0.03630688228	1	-1.52534119	UKB.Ht.BOLT	Ht
GM12878	3.758131032	1.305638281	0.03631575861	1	-0.1992006278	UKB.SBP.BOLT	SBP
PBMC_10_cDC	7.35917102	3.088971912	0.03631726572	1	-0.510237673	UKB.ALT.BOLT	ALT
PBMC_12_CD14.Mono.2	12.3693576	5.52176207	0.03649640644	1	-0.09979370009	UKB.AID_STRICT_Self.SAIGE	AID_STRICT_Self
BMMC22_MK_E_prog	5.052901329	1.921320247	0.03661132509	1	0.4874174295	UKB.WHRadjBMI.BOLT	WHRadjBMI
PBMC_11_CD14.Mono.1	4.941452565	1.876120205	0.03675542131	1	1.218858761	UKB.UA.BOLT	UA
Islets_mesenchymal	6.480636032	2.674654126	0.0368501439	1	-2.308654938	UKB.HbA1c.BOLT	HbA1c
K562_Xu	5.212487783	2.042939137	0.03689992828	1	-0.4958753557	UKB.T2D_BMI.SAIGE	T2D_BMI
BMMC22_Naive_CD20_pos_B	3.613380255	1.256764591	0.03694797368	1	0.3093719439	UKB.Morning_Person.BOLT	Morning_Person
PBMC_12_CD14.Mono.2	5.942342644	2.349485556	0.03695295097	1	-0.5292265369	UKB.T2D_BMI.SAIGE	T2D_BMI
PBMC_13_CD16.Mono	6.433092303	2.595836265	0.03704771883	1	1.178697287	UKB.GGT.BOLT	GGT
PBMC_17_B	-8.041193371	4.704863028	0.03719354994	1	-2.386214676	UKB.Glaucoma_Combined.SAIGE	Glaucoma_Combined
PBMC_17_B	3.714586043	1.29808025	0.03719957714	1	1.563086919	UKB.PP.BOLT	PP
Islets_acinar	4.288458163	1.561988975	0.03726649786	1	0.2405617413	UKB.Alb.BOLT	Alb
PBMC_13_CD16.Mono	6.771404781	2.77598533	0.03730265652	1	1.142075586	UKB.Asthma.SAIGE	Asthma
Islets_immune	3.77547805	1.318900668	0.03769614377	1	-0.2039798484	UKB.PP.BOLT	PP
Islets_delta	7.024979526	2.782058606	0.03782717476	1	1.926672546	UKB.MCHC.BOLT	MCHC
BMMC22_Transitional_B	6.780664496	2.77143776	0.03791840713	1	0.2632205707	UKB.T2D_BMI.SAIGE	T2D_BMI
BMMC22_Plasma_cell	13.70412542	6.394889218	0.03794357076	1	-0.3764233791	UKB.AID_STRICT.SAIGE	AID_STRICT
Islets_mesenchymal	4.05321672	1.47931543	0.03797833493	1	-1.445290396	UKB.eGFR.BOLT	eGFR
PBMC_20_CD4.N1	6.258863213	2.509398511	0.03802813672	1	-0.0559824194	UKB.Asthma.SAIGE	Asthma
BMMC22_CD8_pos_T_naive	4.981670429	1.961875362	0.03815128884	1	-1.687847613	UKB.AST.BOLT	AST
BMMC22_Proerythroblast	4.038675268	1.449720266	0.03852440139	1	-0.5136041829	UKB.MAP.BOLT	MAP
K562_Wang	6.662960991	2.740948025	0.03867035381	1	1.793952172	UKB.ApoA.BOLT	ApoA
PBMC_24_CD8.CM	3.974490066	1.420743544	0.03867521117	1	0.0346153124	UKB.MCP.BOLT	MCP
BMMC22_CD8_pos_T_naive	12.79419982	6.083715566	0.03876476514	1	-1.021736538	UKB.IBD.SAIGE	IBD
Islets_endothelial	10.55230538	4.872023021	0.03877892711	1	0.207779052	UKB.Glucose.BOLT	Glucose
K562_Xu	2.67578993	0.8189708433	0.03893086222	1	-0.5112172852	UKB.Morning_Person.BOLT	Morning_Person
PBMC_12_CD14.Mono.2	6.005221404	2.392677938	0.03897101278	1	-0.625255966	UKB.Ht.BOLT	Ht
Islets_alpha	2.815605336	0.8924480147	0.03913566823	1	-1.403076718	UKB.FEV1FVC.BOLT	FEV1FVC
GM12878	9.364193726	3.879550943	0.03916151451	1	1.709062035	UKB.AFib.SAIGE	AFib
BMMC22_Erythroblast	8.367521374	3.630772227	0.03920978323	1	0.2209376705	UKB.AID_STRICT_Combined.SAIGE	AID_STRICT_Combined
PBMC_17_B	5.882590972	2.358975955	0.03937505499	1	1.201461693	UKB.T2D.SAIGE	T2D
Islets_beta	4.754294069	1.81058968	0.03945659204	1	0.7011463504	UKB.Baso2.BOLT	Baso2
PBMC_10_cDC	8.007427354	3.441808543	0.03956646928	1	0.4327160425	UKB.T2D_BMI.SAIGE	T2D_BMI
BMMC22_Proerythroblast	6.314440784	2.509271677	0.03956819076	1	1.114989884	UKB.LDLC.BOLT	LDLC
BMMC22_Normoblast	22.04453096	12.59520855	0.03961185058	1	1.020329943	UKB.CRC.SAIGE	CRC
BMMC22_CD16_pos_Mono	-15.42469171	9.744486978	0.03974595701	1	-1.733447636	UKB.LuC.SAIGE	LuC
PBMC_12_CD14.Mono.2	5.329598541	2.064893275	0.03990915438	1	-0.9857389002	UKB.HDLC.BOLT	HDLC
K562_Wang	-12.22974807	7.419531051	0.04009608876	1	-1.363433142	UKB.Glaucoma.SAIGE	Glaucoma
PBMC_11_CD14.Mono.1	7.799459951	3.368181767	0.04026316013	1	-1.405312653	UKB.AID_Self.SAIGE	AID_Self
BMMC22_B1_B	11.49453507	5.163758515	0.04029364732	1	-1.385491264	UKB.AID_STRICT.SAIGE	AID_STRICT
Islets_endothelial	-3.99350359	2.282833241	0.04040130295	1	-3.585697575	UKB.VitD.BOLT	VitD
BMMC22_CD4_pos_T_naive	5.901553834	2.427590145	0.04041590121	1	0.5692684918	UKB.ALT.BOLT	ALT
BMMC22_CD8_pos_T_naive	5.262357044	2.126655509	0.04042844857	1	-0.5300285627	UKB.ALT.BOLT	ALT
BMMC22_ILC	4.250064388	1.577875741	0.04049031709	1	0.7043627715	UKB.UA.BOLT	UA
BMMC22_B1_B	10.29306179	4.567822867	0.04052031884	1	1.690739199	UKB.Testosterone.BOLT	Testosterone
BMMC22_Naive_CD20_pos_B	-13.08390795	7.871890893	0.04055000057	1	-1.429236293	UKB.LuC.SAIGE	LuC
PBMC_11_CD14.Mono.1	4.608793708	1.769155554	0.04067598862	1	0.09006476233	UKB.WHRadjBMI.BOLT	WHRadjBMI
BMMC22_Proerythroblast	4.074569381	1.513826742	0.04073547344	1	0.3389120886	UKB.eGFR.BOLT	eGFR
BMMC22_B1_B	5.344703356	2.107902926	0.0407678134	1	1.79594673	UKB.PEF.BOLT	PEF
BMMC22_Proerythroblast	11.79426432	5.531672027	0.04095094205	1	-0.1718703564	UKB.IBD.SAIGE	IBD
Islets_immune	7.314883165	3.045065214	0.04103067967	1	-0.4324833723	UKB.Ht.BOLT	Ht
BMMC22_B1_B	3.895307137	1.426221186	0.04106257255	1	0.8609744928	UKB.WHRadjBMI.BOLT	WHRadjBMI
BMMC22_Normoblast	6.512214051	2.750902964	0.04111031654	1	-0.8159935432	UKB.AID.SAIGE	AID
BMMC22_ILC	4.477006148	1.695667172	0.04119798684	1	0.6075673203	UKB.eGFR.BOLT	eGFR
K562_IGVF	-9.525187895	6.213501834	0.04132002792	1	-1.069404044	UKB.Glaucoma.SAIGE	Glaucoma
Islets_immune	7.134921889	2.950548673	0.0413544332	1	-0.5666500592	UKB.Hb.BOLT	Hb
Islets_beta	4.093185111	1.516000685	0.04136127228	1	-0.638007542	UKB.Age_at_Menarche.BOLT	Age_at_Menarche
Islets_endothelial	8.815961108	3.854411403	0.04150342439	1	0.4979738964	UKB.Testosterone.BOLT	Testosterone
PBMC_24_CD8.CM	3.049195312	1.009913373	0.04166917509	1	-0.5570799634	UKB.Morning_Person.BOLT	Morning_Person
BMMC22_cDC2	5.909543752	2.404118833	0.04169892884	1	0.5060845741	UKB.Asthma.SAIGE	Asthma
PBMC_20_CD4.N1	22.10899488	11.66590932	0.04182305825	1	2.045416065	UKB.Blood_Clot_Lung.SAIGE	Blood_Clot_Lung
BMMC22_Naive_CD20_pos_B	3.495666894	1.214144478	0.04182683463	1	0.4971453512	UKB.MCP.BOLT	MCP
BMMC22_cDC2	3.327980719	1.147849225	0.04194846287	1	0.8795412205	UKB.Insomnia.BOLT	Insomnia
PBMC_22_CD4.M	4.21323339	1.548201114	0.04202922245	1	0.3161175977	UKB.CRP.BOLT	CRP
BMMC22_Transitional_B	9.638930104	4.458215634	0.04207970407	1	-0.4327958124	UKB.Baso.BOLT	Baso
BMMC22_Normoblast	5.534514769	2.217189745	0.04250208873	1	0.400963257	UKB.GGT.BOLT	GGT
Islets_delta	4.987041045	1.964443714	0.04257343719	1	2.032492648	UKB.TG.BOLT	TG
BMMC22_pDC	6.537965212	2.723940174	0.0427441298	1	-0.009402883238	UKB.Ca.BOLT	Ca
BMMC22_Lymph_prog	2.428829551	0.7021584193	0.04278010711	1	0.7286214737	UKB.BFP.BOLT	BFP
BMMC22_Proerythroblast	4.14871149	1.564475529	0.04291161404	1	0.8074665146	UKB.Urea.BOLT	Urea
BMMC22_CD14_pos_Mono	4.245802825	1.563922709	0.04298896077	1	0.865107424	UKB.UA.BOLT	UA
BMMC22_NK	2.764052726	0.8786141694	0.04315466002	1	-0.4916332651	UKB.Morning_Person.BOLT	Morning_Person
Islets_beta	4.880887182	1.915158714	0.04320451321	1	0.7203300448	UKB.AID.SAIGE	AID
GM12878	3.545716683	1.256859855	0.04335034264	1	-0.2012917452	UKB.MAP.BOLT	MAP
BMMC22_ILC	3.906147751	1.422833929	0.04338161363	1	0.1876891327	UKB.MCP.BOLT	MCP
K562_IGVF	3.922677999	1.440018282	0.04339630739	1	0.006460308517	UKB.WHRadjBMI.BOLT	WHRadjBMI
K562_Wang	2.698882413	0.8427188899	0.0436225061	1	-0.4181546554	UKB.Smoking_Ever_Never.SAIGE	Smoking_Ever_Never
Islets_acinar	3.11060021	1.060121298	0.04387400229	1	-0.2286979349	UKB.Insomnia.BOLT	Insomnia
K562_IGVF	9.444633153	4.022140128	0.04393276182	1	0.601842355	UKB.ALP.BOLT	ALP
BMMC22_CD16_pos_Mono	3.677201547	1.334708788	0.04395816389	1	1.199795401	UKB.PEF.BOLT	PEF
BMMC22_ID2_hi_myeloid_prog	7.558693343	3.180101537	0.04401148484	1	-0.3065326101	UKB.Ht.BOLT	Ht
BMMC22_Transitional_B	2.515132709	0.751028393	0.04402651943	1	0.5182744434	UKB.BMI.BOLT	BMI
BMMC22_CD16_pos_Mono	7.881984075	3.422597211	0.04410982914	1	-0.222962795	UKB.Ca.BOLT	Ca
BMMC22_CD8_pos_T	9.004564354	4.349568196	0.04411982933	1	1.001152182	UKB.TBil.BOLT	TBil
PBMC_17_B	5.599553101	2.22566215	0.04419548738	1	-1.099340314	UKB.Hb.BOLT	Hb
K562_Xu	5.119684626	2.057207738	0.04421459314	1	1.128438391	UKB.TBil.BOLT	TBil
Islets_acinar	4.431699741	1.709106993	0.04452418842	1	-0.5362263815	UKB.AID_Combined.SAIGE	AID_Combined
Islets_duct	4.084519185	1.535797385	0.04456538	1	0.15018618	UKB.PEF.BOLT	PEF
Islets_endothelial	5.446233267	2.185646966	0.04467988884	1	0.09258361241	UKB.Urea.BOLT	Urea
BMMC22_MK_E_prog	9.289987223	3.944275534	0.04469164442	1	1.208147024	UKB.AFib.SAIGE	AFib
BMMC22_CD8_pos_T_naive	9.496983403	4.311624199	0.0447645208	1	-0.762157219	UKB.AID_STRICT_Combined.SAIGE	AID_STRICT_Combined
BMMC22_CD4_pos_T_naive	7.359459666	3.190404722	0.04483364034	1	-0.5084204821	UKB.ALP.BOLT	ALP
BMMC22_Normoblast	2.897507829	0.9466225543	0.04484018658	1	0.4722233507	UKB.BW.BOLT	BW
BMMC22_Erythroblast	6.382003445	2.722908831	0.04485190849	1	0.5189741818	UKB.SHBG.BOLT	SHBG
PBMC_25_NK	4.559631184	1.823782405	0.04494027401	1	0.8736895999	UKB.eGFRcys.BOLT	eGFRcys
BMMC22_pDC	10.50112588	4.671334555	0.04502798296	1	-0.6670442623	UKB.AID_STRICT_Self.SAIGE	AID_STRICT_Self
PBMC_10_cDC	26.21159119	15.54952255	0.04503234186	1	0.7841538546	UKB.CRC.SAIGE	CRC
BMMC22_Normoblast	8.380894948	3.671944096	0.04512061604	1	1.233399424	UKB.eGFR.BOLT	eGFR
PBMC_10_cDC	6.616240508	2.741135956	0.04541596745	1	-0.6668261902	UKB.Hb.BOLT	Hb
PBMC_25_NK	4.545063871	1.817963933	0.04552480728	1	0.8893251832	UKB.CysC.BOLT	CysC
BMMC22_cDC2	5.971844395	2.474948698	0.04565490182	1	-0.2737683871	UKB.Alb.BOLT	Alb
BMMC22_Proerythroblast	10.63234572	5.068294451	0.04572118474	1	0.3520251293	UKB.AID_STRICT.SAIGE	AID_STRICT
BMMC22_Transitional_B	3.687005399	1.33822232	0.04590449111	1	0.0768193024	UKB.PP.BOLT	PP
Islets_mesenchymal	19.78216107	11.49676826	0.04594674631	1	0.9643867873	UKB.CRC.SAIGE	CRC
BMMC22_CD8_pos_T	4.856284411	1.920233928	0.04596131967	1	1.070988154	UKB.GGT.BOLT	GGT
PBMC_24_CD8.CM	3.382639676	1.177717053	0.04597647677	1	-0.677925066	UKB.FEV1.BOLT	FEV1
BMMC22_CD4_pos_T_naive	5.35779651	2.196178382	0.04611785875	1	-0.2197376179	UKB.SHBG.BOLT	SHBG
K562_Wang	3.228505375	1.112857438	0.046119118	1	-0.8816577929	UKB.FEV1.BOLT	FEV1
BMMC22_G_M_prog	2.855437704	0.9394947162	0.04633515579	1	-0.7300899224	UKB.Morning_Person.BOLT	Morning_Person
BMMC22_pDC	2.642691954	0.8202012461	0.04640052912	1	-0.5653052977	UKB.BW.BOLT	BW
PBMC_25_NK	6.712022359	2.836773384	0.04644290247	1	-0.06056232993	UKB.Hb.BOLT	Hb
K562_IGVF	-21.02338129	15.70551505	0.04656704373	1	-2.025444242	UKB.Oestradiol.BOLT	Oestradiol
BMMC22_MK_E_prog	9.951619732	4.482975071	0.04671492795	1	0.3016328533	UKB.ALP.BOLT	ALP
PBMC_17_B	8.987031152	4.065645612	0.04689642229	1	-0.7191132318	UKB.LOY.BOLT	LOY
GM12878	3.351632516	1.182667897	0.04689987138	1	0.211984821	UKB.DBP.BOLT	DBP
Islets_mesenchymal	8.581908215	3.940281315	0.04714037528	1	1.450784984	UKB.Inguinal_Hernia.SAIGE	Inguinal_Hernia
PBMC_22_CD4.M	2.626513398	0.8144752104	0.04716492345	1	1.101867853	UKB.BW.BOLT	BW
PBMC_12_CD14.Mono.2	7.726418792	3.478756685	0.04720265972	1	1.901383023	UKB.Age_at_Menopause.BOLT	Age_at_Menopause
PBMC_22_CD4.M	-5.410702538	3.318669196	0.04763242166	1	-1.335993035	UKB.Glaucoma_Combined.SAIGE	Glaucoma_Combined
BMMC22_CD8_pos_T_naive	12.45185536	6.059318729	0.04765358904	1	0.173708672	UKB.AID_STRICT_Self.SAIGE	AID_STRICT_Self
BMMC22_CD8_pos_T_naive	3.107751819	1.070150903	0.04765956663	1	-0.2827438472	UKB.Smoking_Ever_Never.SAIGE	Smoking_Ever_Never
PBMC_10_cDC	11.66340825	5.457170552	0.04778339408	1	1.074273394	UKB.SHBG.BOLT	SHBG
BMMC22_pDC	3.671614611	1.362536681	0.04786561978	1	-1.295450027	UKB.Height.BOLT	Height
Islets_PP	6.691658137	2.801571546	0.04788757264	1	-0.9968146109	UKB.MCH.BOLT	MCH
BMMC22_Plasma_cell	8.112224644	3.627975644	0.04798279389	1	-0.4605510601	UKB.HbA1c.BOLT	HbA1c
BMMC22_CD14_pos_Mono	3.570453455	1.308587828	0.04814094975	1	-0.722716428	UKB.eGFRcreacys.BOLT	eGFRcreacys
PBMC_25_NK	3.94623668	1.477663917	0.04824090459	1	0.4437334694	UKB.sCr.BOLT	sCr
Islets_duct	7.529941603	3.124690319	0.04826025353	1	-0.1563482588	UKB.ALP.BOLT	ALP
BMMC22_HSC	2.972978153	0.9923667989	0.04848424622	1	-1.064269866	UKB.Smoking_Ever_Never.SAIGE	Smoking_Ever_Never
K562_IGVF	4.560958155	1.73524441	0.04854878965	1	-0.1309063028	UKB.CRP.BOLT	CRP
BMMC22_CD16_pos_Mono	2.420688176	0.7189594643	0.04859275403	1	1.847949578	UKB.BFP.BOLT	BFP
BMMC22_Plasma_cell	-3.523962995	2.214876657	0.04863658999	1	-3.080771516	UKB.VitD.BOLT	VitD
BMMC22_CD16_pos_Mono	7.241211351	3.035214089	0.04864265472	1	-0.1255126686	UKB.HDLC.BOLT	HDLC
BMMC22_B1_B	7.591616635	3.382602225	0.04866169793	1	0.6161739466	UKB.T2D_BMI.SAIGE	T2D_BMI
PBMC_17_B	3.426922531	1.222519657	0.04868658187	1	1.382797349	UKB.Age_at_Menarche.BOLT	Age_at_Menarche
BMMC22_MK_E_prog	3.56540954	1.294516858	0.04876716946	1	-0.2359756167	UKB.MCP.BOLT	MCP
PBMC_20_CD4.N1	7.700923444	3.508484563	0.04877738689	1	-1.817489669	UKB.Baso2.BOLT	Baso2
Islets_delta	23.16755199	13.26791849	0.04879348594	1	1.453804137	UKB.Blood_Clot_Lung.SAIGE	Blood_Clot_Lung
BMMC22_MK_E_prog	7.91288148	3.47494664	0.04880224092	1	1.637525258	UKB.Age_at_Menopause.BOLT	Age_at_Menopause
PBMC_22_CD4.M	3.771076862	1.392902192	0.04881044232	1	0.2017467771	UKB.GGT.BOLT	GGT
BMMC22_Naive_CD20_pos_B	5.215566829	2.28352479	0.04890744337	1	0.8592355609	UKB.TBil.BOLT	TBil
BMMC22_pDC	6.950850452	3.053713874	0.04898691897	1	0.6246009317	UKB.Testosterone.BOLT	Testosterone
K562_Wang	3.296542244	1.163257202	0.04901679866	1	-1.232191838	UKB.FVC.BOLT	FVC
BMMC22_CD4_pos_T_activated	6.920295437	3.019311118	0.04965780556	1	0.5158027718	UKB.T2D_BMI.SAIGE	T2D_BMI
PBMC_24_CD8.CM	9.718881694	4.458539767	0.04987156618	1	-0.84172485	UKB.LOY.BOLT	LOY
K562_IGVF	11.06849431	5.303866429	0.04991492172	1	1.53636215	UKB.IBD.SAIGE	IBD
BMMC22_CD16_pos_Mono	8.787179756	3.768947905	0.05001570551	1	1.002050026	UKB.ApoA.BOLT	ApoA
BMMC22_ID2_hi_myeloid_prog	16.22112025	7.85289078	0.0501378037	1	0.9800128361	UKB.ALP.BOLT	ALP
GM12878	6.676260352	2.91738339	0.05023282967	1	-1.423670981	UKB.HbA1c.BOLT	HbA1c
BMMC22_CD8_pos_T	7.887336203	3.527516065	0.0502357018	1	-0.3814822726	UKB.ALP.BOLT	ALP
Islets_alpha	3.920524758	1.5070095	0.05026650317	1	-0.2450654249	UKB.AID_Combined.SAIGE	AID_Combined
BMMC22_ID2_hi_myeloid_prog	7.053580733	3.006158128	0.05042803969	1	0.7375082936	UKB.eGFRcys.BOLT	eGFRcys
BMMC22_Proerythroblast	-12.02985577	7.607239939	0.05050936378	1	-1.338557982	UKB.LuC.SAIGE	LuC
GM12878	6.11974052	2.622690826	0.05056970018	1	-0.6186820291	UKB.ALT.BOLT	ALT
BMMC22_B1_B	9.986462582	4.46364223	0.05082829427	1	-1.308054395	UKB.AID_STRICT_Self.SAIGE	AID_STRICT_Self
BMMC22_Proerythroblast	8.185463671	3.713771975	0.05101662339	1	-0.01207686833	UKB.AID_STRICT_Combined.SAIGE	AID_STRICT_Combined
BMMC22_pDC	8.239399562	3.722068792	0.05115858412	1	-0.9361278464	UKB.LOY.BOLT	LOY
BMMC22_CD4_pos_T_activated	7.360668774	3.295163002	0.05119697941	1	-0.1518263349	UKB.ALP.BOLT	ALP
BMMC22_ID2_hi_myeloid_prog	7.001410663	2.995294691	0.05121588746	1	0.7342887869	UKB.CysC.BOLT	CysC
Islets_beta	4.36624974	1.75172422	0.05140148175	1	-0.4414797748	UKB.Urea.BOLT	Urea
PBMC_24_CD8.CM	-23.73348978	18.01655147	0.05143229322	1	-2.360139686	UKB.Oestradiol.BOLT	Oestradiol
BMMC22_Lymph_prog	12.01565055	5.953089066	0.05159669145	1	-0.8287744739	UKB.IBD.SAIGE	IBD
PBMC_17_B	3.533782331	1.290367121	0.05191184769	1	0.501969903	UKB.MCP.BOLT	MCP
Islets_PP	4.660687563	1.85900525	0.05221893492	1	-0.8771506957	UKB.eGFRcreacys.BOLT	eGFRcreacys
K562_Xu	2.694200428	0.8788398225	0.05230380515	1	-0.05839459137	UKB.Insomnia.BOLT	Insomnia
BMMC22_ILC	4.409801819	1.750790154	0.05231816547	1	0.03981226685	UKB.eGFRcreacys.BOLT	eGFRcreacys
BMMC22_CD4_pos_T_activated	3.037441906	1.029938938	0.05239112726	1	-1.243957946	UKB.MAP.BOLT	MAP
PBMC_13_CD16.Mono	8.634101692	3.827438361	0.05259513327	1	1.196892027	UKB.ApoA.BOLT	ApoA
BMMC22_Erythroblast	5.271852529	2.209879993	0.05269574117	1	1.079119117	UKB.T2D.SAIGE	T2D
BMMC22_B1_B	2.89433947	0.9673239117	0.0528342672	1	0.4794932526	UKB.BW.BOLT	BW
BMMC22_Plasma_cell	-26.44445283	20.49466245	0.0528901175	1	-2.700233619	UKB.Oestradiol.BOLT	Oestradiol
BMMC22_CD14_pos_Mono	4.70165179	2.165427963	0.05311462477	1	1.233871307	UKB.IBil.BOLT	IBil
Islets_PP	-19.05051635	19.00753043	0.05329595589	1	-2.142503492	UKB.LipoA.BOLT	LipoA
K562_IGVF	3.253906769	1.169081611	0.05352798187	1	-1.494413978	UKB.PP.BOLT	PP
BMMC22_HSC	8.570421448	3.86586533	0.05357284614	1	-0.5497311073	UKB.AID_STRICT_Combined.SAIGE	AID_STRICT_Combined
BMMC22_Normoblast	8.418522476	3.825642864	0.05366217958	1	1.194165327	UKB.sCr.BOLT	sCr
Islets_mesenchymal	3.549496712	1.334871106	0.05377433477	1	-1.808456433	UKB.CRP.BOLT	CRP
PBMC_24_CD8.CM	4.819839396	2.010252609	0.05377552049	1	-1.608775159	UKB.Asthma.SAIGE	Asthma
K562_Xu	2.623075137	0.8467329729	0.05381512214	1	-1.946600426	UKB.FEV1.BOLT	FEV1
BMMC22_Normoblast	11.758414	5.503976901	0.05395720723	1	1.997639214	UKB.BrC.SAIGE	BrC
K562_Wang	5.258451833	2.210185935	0.05396535406	1	1.60955347	UKB.Balding_Type4.SAIGE	Balding_Type4
Islets_mesenchymal	5.650957465	2.458695106	0.05433410546	1	-0.5069693961	UKB.ALT.BOLT	ALT
BMMC22_CD16_pos_Mono	5.701078037	2.398428067	0.05434738544	1	-0.2677291401	UKB.Alb.BOLT	Alb
BMMC22_NK	3.12647975	1.093644282	0.05442240795	1	0.1208639033	UKB.DBP.BOLT	DBP
PBMC_17_B	5.363985066	2.230903542	0.05453667065	1	-1.093461727	UKB.Ht.BOLT	Ht
PBMC_22_CD4.M	2.802254393	0.9335394584	0.05457806919	1	-0.9865553159	UKB.Smoking_Ever_Never.SAIGE	Smoking_Ever_Never
BMMC22_ID2_hi_myeloid_prog	3.526907384	1.313757523	0.05470165368	1	0.2086911737	UKB.Morning_Person.BOLT	Morning_Person
K562_IGVF	4.521446104	1.868533979	0.05473753597	1	0.9266509413	UKB.HDLC.BOLT	HDLC
BMMC22_G_M_prog	20.35867393	12.05151218	0.0548680024	1	0.3657266021	UKB.CRC.SAIGE	CRC
BMMC22_ID2_hi_myeloid_prog	6.366853039	2.767797115	0.05508082716	1	0.704524434	UKB.T2D.SAIGE	T2D
BMMC22_ILC	-24.25648527	18.31591472	0.05514375974	1	-1.939899079	UKB.Oestradiol.BOLT	Oestradiol
Islets_PP	-73.67896708	142.8172469	0.05527554704	1	-0.6615825582	UKB.IS.SAIGE	IS
BMMC22_MK_E_prog	3.65991879	1.401232095	0.05530884345	1	0.3387798973	UKB.Insomnia.BOLT	Insomnia
BMMC22_HSC	3.493832073	1.32844276	0.05534736199	1	-1.943102477	UKB.CRP.BOLT	CRP
BMMC22_Transitional_B	6.64036398	2.995218095	0.05543559827	1	-1.10045126	UKB.HbA1c.BOLT	HbA1c
PBMC_22_CD4.M	3.435119494	1.267353853	0.05544314226	1	-0.6134823114	UKB.MAP.BOLT	MAP
BMMC22_Erythroblast	8.570742353	3.824969575	0.05545491149	1	-0.3631154232	UKB.ALP.BOLT	ALP
PBMC_13_CD16.Mono	6.614951933	2.925137912	0.05566510826	1	0.00364582467	UKB.Alb.BOLT	Alb
PBMC_11_CD14.Mono.1	11.4979903	5.691727775	0.05608233192	1	-0.9433867305	UKB.IBD.SAIGE	IBD
BMMC22_CD8_pos_T	3.005245316	1.063804347	0.05635594	1	-0.2125668924	UKB.Morning_Person.BOLT	Morning_Person
BMMC22_Erythroblast	2.827467215	0.957772144	0.05642655943	1	-0.2311065406	UKB.Morning_Person.BOLT	Morning_Person
BMMC22_Normoblast	8.6690568	3.992151819	0.05653021791	1	0.2320570793	UKB.T2D_BMI.SAIGE	T2D_BMI
BMMC22_cDC2	8.825016792	4.153606946	0.0566136443	1	-0.6957322687	UKB.LOY.BOLT	LOY
Islets_mesenchymal	2.541541713	0.8091834139	0.0566958873	1	-0.3702850578	UKB.BMI.BOLT	BMI
BMMC22_pDC	4.350367724	1.80565678	0.05674886582	1	-1.624911938	UKB.ALT.BOLT	ALT
BMMC22_CD16_pos_Mono	3.332861687	1.222037478	0.05683302204	1	0.61694496	UKB.DBP.BOLT	DBP
PBMC_11_CD14.Mono.1	7.112078522	3.125564782	0.05695134246	1	-0.7284949437	UKB.CRP.BOLT	CRP
BMMC22_Plasma_cell	5.152236402	2.158762816	0.05697189719	1	1.256492953	UKB.WHRadjBMI.BOLT	WHRadjBMI
BMMC22_NK	4.297700382	1.747856369	0.05713461705	1	-1.751936554	UKB.Asthma.SAIGE	Asthma
Islets_mesenchymal	4.921122605	2.085052751	0.0571532102	1	-2.162912383	UKB.Eosino.BOLT	Eosino
K562_Wang	12.5276547	6.14113831	0.05719046101	1	1.274543536	UKB.AID_STRICT_Self.SAIGE	AID_STRICT_Self
Islets_alpha	4.183817456	1.694201724	0.05746090256	1	0.2803529646	UKB.AID.SAIGE	AID
Islets_beta	3.177106165	1.146905735	0.05764398713	1	0.2032999136	UKB.PEF.BOLT	PEF
GM12878	21.04383216	12.5827222	0.05795413152	1	0.0455760623	UKB.CRC.SAIGE	CRC
BMMC22_Transitional_B	6.676095014	3.031599649	0.05795644073	1	0.04986672011	UKB.SHBG.BOLT	SHBG
BMMC22_B1_B	3.133212273	1.132631307	0.05801969284	1	0.30339822	UKB.Insomnia.BOLT	Insomnia
BMMC22_cDC2	4.11054781	1.642468919	0.05807250855	1	-0.0207796887	UKB.eGFRcreacys.BOLT	eGFRcreacys
BMMC22_CD4_pos_T_activated	5.68446817	2.449774445	0.05816102669	1	1.281706999	UKB.Alb.BOLT	Alb
BMMC22_Proerythroblast	3.855169081	1.521137102	0.05841036909	1	0.2490085517	UKB.sCr.BOLT	sCr
PBMC_11_CD14.Mono.1	6.123643164	2.658955054	0.05850913264	1	-0.6082061247	UKB.Hb.BOLT	Hb
BMMC22_Erythroblast	4.564486977	1.917927089	0.05861949889	1	-0.4355774746	UKB.ALT.BOLT	ALT
PBMC_11_CD14.Mono.1	3.340264469	1.269852881	0.05874811935	1	1.347008756	UKB.Insomnia.BOLT	Insomnia
BMMC22_Plasma_cell	2.719241336	0.9020912959	0.05881399074	1	1.247356624	UKB.BMI.BOLT	BMI
Islets_beta	5.255801915	2.212142955	0.05901076988	1	-1.759999229	UKB.Ht.BOLT	Ht
BMMC22_G_M_prog	5.882083527	2.532248845	0.05942656587	1	-1.836703259	UKB.Hb.BOLT	Hb
BMMC22_Normoblast	11.57411191	5.827107092	0.05949865371	1	0.2897799248	UKB.AID_STRICT.SAIGE	AID_STRICT
Islets_endothelial	12.20973348	5.87046145	0.0597128154	1	0.1230521241	UKB.T2D_BMI.SAIGE	T2D_BMI
GM12878	3.805032457	1.483511267	0.05989392865	1	0.7332823596	UKB.PP.BOLT	PP
BMMC22_Lymph_prog	3.114201608	1.124424625	0.06006679726	1	-1.218630927	UKB.DBP.BOLT	DBP
PBMC_11_CD14.Mono.1	7.184599123	3.477701746	0.06010988363	1	1.256063066	UKB.DBil.BOLT	DBil
K562_Wang	2.261057861	0.6683491622	0.06012827437	1	0.9881039546	UKB.BFP.BOLT	BFP
BMMC22_Plasma_cell	3.234607787	1.186605962	0.06043946104	1	-0.05971302583	UKB.Smoking_Ever_Never.SAIGE	Smoking_Ever_Never
K562_Wang	4.857104826	2.062118719	0.06058149955	1	1.019784407	UKB.T2D.SAIGE	T2D
Islets_acinar	2.322412183	0.7043990869	0.06069374161	1	-0.8403089846	UKB.BMI.BOLT	BMI
Islets_duct	3.967098083	1.608994028	0.06082025056	1	-3.133153598	UKB.Plt.BOLT	Plt
PBMC_12_CD14.Mono.2	17.35499327	11.13600946	0.06114266394	1	1.695478851	UKB.Osteoporosis.SAIGE	Osteoporosis
BMMC22_G_M_prog	5.146513719	2.214557788	0.06115833821	1	0.6125460642	UKB.ApoA.BOLT	ApoA
Islets_delta	3.092517717	1.12052195	0.06122403385	1	-0.01956317797	UKB.PEF.BOLT	PEF
PBMC_22_CD4.M	7.833005543	3.644126124	0.06155857177	1	0.6040105618	UKB.Testosterone.BOLT	Testosterone
Islets_mesenchymal	5.900647086	2.648342508	0.06162636015	1	1.121934224	UKB.Balding_Type4.SAIGE	Balding_Type4
BMMC22_CD14_pos_Mono	3.950825664	1.568464467	0.06177918986	1	0.3528409104	UKB.T2D.SAIGE	T2D
K562_Wang	3.210482464	1.1899391	0.06188544909	1	0.6655933414	UKB.Insomnia.BOLT	Insomnia
BMMC22_Normoblast	12.96994122	6.615225248	0.06193140678	1	-0.1740576414	UKB.IBD.SAIGE	IBD
BMMC22_pDC	2.740307664	0.9292252446	0.06229034573	1	-1.07391715	UKB.Smoking_Ever_Never.SAIGE	Smoking_Ever_Never
Islets_endothelial	10.77498442	4.96938602	0.06233538408	1	0.8397660421	UKB.ALP.BOLT	ALP
BMMC22_G_M_prog	-3.637198984	2.474733197	0.06242153416	1	-1.6278541	UKB.COPD_Combined.SAIGE	COPD_Combined
BMMC22_Proerythroblast	8.793554122	4.056435012	0.06262798142	1	1.751403838	UKB.AFib.SAIGE	AFib
PBMC_10_cDC	5.550273959	2.442073156	0.06263594738	1	1.11831667	UKB.T2D.SAIGE	T2D
Islets_alpha	8.334346116	3.837545606	0.06269418422	1	1.386280345	UKB.AFib.SAIGE	AFib
BMMC22_CD4_pos_T_naive	3.056952751	1.089522878	0.06277183278	1	1.000335421	UKB.PP.BOLT	PP
PBMC_11_CD14.Mono.1	4.081759577	1.648288919	0.06282376268	1	0.5051604047	UKB.MAP.BOLT	MAP
BMMC22_G_M_prog	4.644422589	1.995127001	0.06297447224	1	-1.468816205	UKB.ALT.BOLT	ALT
BMMC22_CD8_pos_T	7.29549055	3.534315703	0.06324235304	1	-1.764515026	UKB.Baso.BOLT	Baso
BMMC22_CD8_pos_T_naive	4.2951569	1.716664608	0.06381472313	1	0.6305587842	UKB.Urea.BOLT	Urea
BMMC22_Naive_CD20_pos_B	5.134779542	2.21531178	0.06414591674	1	-1.378902508	UKB.Alb.BOLT	Alb
BMMC22_Proerythroblast	4.782543871	2.058112059	0.06439580846	1	0.4342128397	UKB.Asthma.SAIGE	Asthma
Islets_duct	4.796563551	2.075900659	0.06440376093	1	-2.509554628	UKB.Eosino.BOLT	Eosino
BMMC22_cDC2	6.206906892	2.808719602	0.06501457896	1	0.6694241683	UKB.ApoA.BOLT	ApoA
PBMC_22_CD4.M	4.166561035	1.689614376	0.06505539172	1	-1.293634692	UKB.Ht.BOLT	Ht
PBMC_24_CD8.CM	6.447459151	2.956774859	0.06515463262	1	-0.2494712673	UKB.T2D_BMI.SAIGE	T2D_BMI
Islets_immune	4.585724719	1.902193137	0.06521713863	1	0.2228493386	UKB.UA.BOLT	UA
Islets_duct	2.386843041	0.7503391334	0.06522501668	1	-0.5885389747	UKB.BMI.BOLT	BMI
PBMC_20_CD4.N1	12.7504626	6.474899496	0.0652686537	1	-1.06575824	UKB.IBD.SAIGE	IBD
BMMC22_G_M_prog	6.159226485	2.834392774	0.06528878328	1	-2.170647242	UKB.HbA1c.BOLT	HbA1c
BMMC22_G_M_prog	8.207171451	3.94143901	0.06530152248	1	-0.1850475348	UKB.ALP.BOLT	ALP
PBMC_25_NK	3.815959683	1.515585505	0.06541631432	1	0.8194898257	UKB.PP.BOLT	PP
BMMC22_Plasma_cell	3.702863152	1.467764687	0.06550968728	1	0.5613233291	UKB.PP.BOLT	PP
BMMC22_Normoblast	4.551583027	1.904333417	0.06561030887	1	1.324276905	UKB.FEV1FVC.BOLT	FEV1FVC
BMMC22_Lymph_prog	4.55932603	1.904587812	0.06562958733	1	0.6745684873	UKB.T2D.SAIGE	T2D
BMMC22_CD14_pos_Mono	2.738191635	0.9385931657	0.06565247832	1	2.706387869	UKB.Depression_GP.SAIGE	Depression_GP
Islets_mesenchymal	11.74264041	6.569176539	0.06571617134	1	1.478885366	UKB.Fibroblastic_Disorders.SAIGE	Fibroblastic_Disorders
BMMC22_ID2_hi_myeloid_prog	5.051539377	2.157387255	0.06577484636	1	0.1793982462	UKB.eGFRcreacys.BOLT	eGFRcreacys
BMMC22_Transitional_B	4.035617771	1.61337454	0.06582316982	1	0.5666623576	UKB.Urea.BOLT	Urea
BMMC22_B1_B	-67.94091802	131.5922275	0.06598384838	1	-0.987658706	UKB.IS.SAIGE	IS
BMMC22_CD14_pos_Mono	6.678312952	3.123427568	0.065991793	1	-0.0508265698	UKB.SHBG.BOLT	SHBG
PBMC_10_cDC	-90.99837455	1610.637602	0.06605309488	1	-2.799842912	UKB.RF.BOLT	RF
BMMC22_MK_E_prog	13.19689693	6.32695108	0.06620258993	1	1.526035009	UKB.Fibroblastic_Disorders.SAIGE	Fibroblastic_Disorders
BMMC22_Lymph_prog	4.940470169	2.181255687	0.06623925093	1	-0.752274918	UKB.Ca.BOLT	Ca
Islets_duct	2.381981356	0.7531518815	0.06642024154	1	-0.5803997375	UKB.BFP.BOLT	BFP
BMMC22_HSC	5.100838191	2.244792155	0.06667368492	1	0.7051732068	UKB.Balding_Type4.SAIGE	Balding_Type4
BMMC22_Lymph_prog	5.481974917	2.39565121	0.0667495846	1	-1.893437993	UKB.Hb.BOLT	Hb
K562_Wang	8.431326371	4.214645758	0.06710254776	1	1.583383823	UKB.Glucose.BOLT	Glucose
BMMC22_CD8_pos_T_naive	3.81878711	1.540384744	0.06711473001	1	-0.03689306703	UKB.eGFRcreacys.BOLT	eGFRcreacys
Islets_mesenchymal	5.15863816	2.229479285	0.06776534565	1	-3.223456791	UKB.MCH.BOLT	MCH
BMMC22_Plasma_cell	6.104976475	2.731312979	0.06810512094	1	1.347208753	UKB.UA.BOLT	UA
BMMC22_Transitional_B	4.579725078	1.969995306	0.06836920732	1	0.311216012	UKB.Asthma.SAIGE	Asthma
PBMC_12_CD14.Mono.2	8.59874691	4.285221329	0.06850323949	1	0.05106158059	UKB.LOY.BOLT	LOY
PBMC_10_cDC	5.166258065	2.287154507	0.06855517858	1	-0.1444084432	UKB.Asthma.SAIGE	Asthma
PBMC_12_CD14.Mono.2	17.29275967	10.26418112	0.06860766437	1	2.275901207	UKB.Blood_Clot_Lung.SAIGE	Blood_Clot_Lung
Islets_beta	5.211318228	2.262023574	0.06864550614	1	-1.887808325	UKB.Hb.BOLT	Hb
BMMC22_G_M_prog	5.367299866	2.374074026	0.06911178833	1	-2.248663018	UKB.Ht.BOLT	Ht
BMMC22_B1_B	7.423493693	3.458817103	0.06912009412	1	-1.976884611	UKB.AID_STRICT_Combined.SAIGE	AID_STRICT_Combined
PBMC_22_CD4.M	-56.07554909	109.0326692	0.06917650034	1	-0.06800564384	UKB.IS.SAIGE	IS
PBMC_12_CD14.Mono.2	-3.241026135	2.292418198	0.06963838755	1	-1.906444563	UKB.COPD.SAIGE	COPD
Islets_endothelial	6.081226794	2.692707095	0.06975227872	1	0.02666743682	UKB.CRP.BOLT	CRP
BMMC22_Proerythroblast	-60.59291607	125.4612411	0.06990602215	1	-0.1973718057	UKB.IS.SAIGE	IS
PBMC_17_B	7.424806047	3.537523092	0.06997635413	1	2.250911937	UKB.Balding_Type4.SAIGE	Balding_Type4
K562_Wang	9.800038718	4.739669447	0.07003604337	1	-0.5721852852	UKB.MCHC.BOLT	MCHC
BMMC22_CD16_pos_Mono	4.056095182	1.672028235	0.07037533123	1	0.5549540711	UKB.UA.BOLT	UA
Islets_immune	4.041316839	1.65230358	0.07041737098	1	-0.9281152412	UKB.eGFRcreacys.BOLT	eGFRcreacys
Islets_alpha	4.450952456	1.948092591	0.07044570316	1	1.814703959	UKB.LDLC.BOLT	LDLC
K562_Wang	4.905468775	2.161566806	0.0706563194	1	-1.123387124	UKB.DVT.SAIGE	DVT
Islets_duct	4.437640059	1.893860426	0.0706969235	1	1.56198663	UKB.Balding_Type4.SAIGE	Balding_Type4
BMMC22_CD14_pos_Mono	13.41293774	8.770048888	0.07071555337	1	0.7840003157	UKB.Osteoporosis.SAIGE	Osteoporosis
Islets_alpha	3.027556628	1.126663761	0.07073302735	1	-0.4986985706	UKB.WHRadjBMI.BOLT	WHRadjBMI
PBMC_11_CD14.Mono.1	3.932667202	1.614508528	0.07132635617	1	0.2783607573	UKB.SBP.BOLT	SBP
BMMC22_Erythroblast	10.01275193	5.181671023	0.07174735344	1	0.117124695	UKB.AID_STRICT.SAIGE	AID_STRICT
BMMC22_ID2_hi_myeloid_prog	3.114941892	1.180074016	0.07175698013	1	-1.096872974	UKB.FEV1.BOLT	FEV1
BMMC22_ID2_hi_myeloid_prog	5.493672239	2.545410678	0.07178830691	1	-1.411881409	UKB.ALT.BOLT	ALT
BMMC22_B1_B	3.309986071	1.286139256	0.07190000284	1	0.3355933633	UKB.eGFR.BOLT	eGFR
BMMC22_Lymph_prog	3.106710705	1.16899136	0.07195150748	1	-0.6475569296	UKB.MCP.BOLT	MCP
BMMC22_Erythroblast	6.221648884	2.855038783	0.07198858538	1	0.3976474074	UKB.Age_at_Menopause.BOLT	Age_at_Menopause
PBMC_22_CD4.M	7.245164524	3.514425076	0.07202224523	1	-0.3963897039	UKB.ALP.BOLT	ALP
BMMC22_CD8_pos_T	5.701114075	2.562950283	0.07202639249	1	-0.7098080473	UKB.Ca.BOLT	Ca
Islets_alpha	3.529304998	1.379833661	0.07203904452	1	0.7246142157	UKB.TG.BOLT	TG
BMMC22_Normoblast	4.847728531	2.114744442	0.07262123838	1	0.6788465446	UKB.UA.BOLT	UA
Islets_endothelial	2.771225119	0.9878540366	0.07304286916	1	-1.873616189	UKB.BW.BOLT	BW
BMMC22_NK	-10.07246519	7.085499314	0.07308856563	1	-0.7637667392	UKB.LuC.SAIGE	LuC
Islets_immune	3.389023184	1.314748599	0.07312731944	1	0.4934239891	UKB.Age_at_Menarche.BOLT	Age_at_Menarche
Islets_endothelial	5.991939821	2.827980266	0.07332404388	1	-0.9987518324	UKB.SHBG.BOLT	SHBG
Islets_immune	4.635877391	2.005124864	0.07332682889	1	0.1654402197	UKB.WHRadjBMI.BOLT	WHRadjBMI
BMMC22_Normoblast	11.12374755	5.702663787	0.07347933483	1	0.9941009259	UKB.Testosterone.BOLT	Testosterone
BMMC22_cDC2	3.485858966	1.385562824	0.0735030661	1	0.2469830374	UKB.DBP.BOLT	DBP
Islets_PP	4.122207205	1.765552849	0.07365805508	1	-2.108457335	UKB.Eosino.BOLT	Eosino
BMMC22_Plasma_cell	3.401210441	1.336072268	0.07371468544	1	0.6071063781	UKB.Insomnia.BOLT	Insomnia
PBMC_24_CD8.CM	-5.878152805	3.851804517	0.07384239133	1	-1.116543931	UKB.Glaucoma_Combined.SAIGE	Glaucoma_Combined
Islets_mesenchymal	10.94232998	5.413282177	0.07385937684	1	1.148767624	UKB.AFib.SAIGE	AFib
BMMC22_ID2_hi_myeloid_prog	-3.035808614	2.152012251	0.0738872599	1	-1.427878145	UKB.VitD.BOLT	VitD
PBMC_10_cDC	3.969939974	1.645146775	0.07406058071	1	-0.1751497815	UKB.SBP.BOLT	SBP
Islets_PP	16.3939144	10.07944509	0.07408332382	1	0.6293888676	UKB.CRC.SAIGE	CRC
BMMC22_B1_B	3.43651319	1.381677032	0.07412171181	1	-0.0366727952	UKB.eGFRcreacys.BOLT	eGFRcreacys
BMMC22_NK	7.705507115	3.837634085	0.07424170182	1	0.4574930279	UKB.MCHC.BOLT	MCHC
BMMC22_Erythroblast	4.409020241	1.895795448	0.07451132323	1	0.3351767453	UKB.WHRadjBMI.BOLT	WHRadjBMI
BMMC22_ID2_hi_myeloid_prog	6.503480374	3.097235222	0.07487955189	1	-0.630933065	UKB.Testosterone.BOLT	Testosterone
BMMC22_cDC2	8.377758233	3.975536417	0.07498719373	1	1.308923331	UKB.AFib.SAIGE	AFib
Islets_immune	4.882623263	2.193003626	0.07523780902	1	-0.8678955763	UKB.SHBG.BOLT	SHBG
BMMC22_Plasma_cell	7.452195869	3.563371916	0.07523877949	1	-0.5664150337	UKB.ALP.BOLT	ALP
Islets_acinar	21.17416214	12.94303104	0.0754993143	1	1.416070723	UKB.Blood_Clot_Lung.SAIGE	Blood_Clot_Lung
PBMC_11_CD14.Mono.1	2.996748743	1.126362876	0.07554057867	1	0.1635684403	UKB.Morning_Person.BOLT	Morning_Person
BMMC22_Erythroblast	2.932975329	1.099380919	0.0755591151	1	-0.1170277388	UKB.Insomnia.BOLT	Insomnia
PBMC_10_cDC	6.053095337	2.863434433	0.07598364674	1	-0.7657996826	UKB.Testosterone.BOLT	Testosterone
BMMC22_Normoblast	8.143725257	4.042532198	0.07608361471	1	0.8245876063	UKB.Age_at_Menopause.BOLT	Age_at_Menopause
K562_Xu	13.33630342	8.399084545	0.07612110163	1	2.810809766	UKB.Osteoporosis.SAIGE	Osteoporosis
BMMC22_G_M_prog	5.312846238	2.411330645	0.07622479599	1	0.06189526848	UKB.Alb.BOLT	Alb
PBMC_24_CD8.CM	8.43574769	4.19398012	0.07623095792	1	0.3720671011	UKB.ALP.BOLT	ALP
BMMC22_HSC	3.053665211	1.171794393	0.07629037173	1	-0.158725585	UKB.Insomnia.BOLT	Insomnia
Islets_immune	5.118012607	2.321154817	0.07639842462	1	0.9510332194	UKB.TG.BOLT	TG
BMMC22_B1_B	3.588864305	1.418709055	0.07641748048	1	0.4302692293	UKB.Urea.BOLT	Urea
BMMC22_NK	3.415837792	1.350757072	0.07658882578	1	0.593295464	UKB.UA.BOLT	UA
Islets_mesenchymal	15.67502197	8.627032208	0.07677559068	1	1.62288556	UKB.BrC.SAIGE	BrC
Islets_beta	4.264832693	1.856483034	0.0768047056	1	0.2881397638	UKB.HDLC.BOLT	HDLC
PBMC_12_CD14.Mono.2	6.801736776	3.278600603	0.07684258882	1	-1.624448688	UKB.Ca.BOLT	Ca
PBMC_24_CD8.CM	12.11454256	6.302766781	0.07694099637	1	-0.5639491445	UKB.AID_STRICT_Self.SAIGE	AID_STRICT_Self
BMMC22_MK_E_prog	3.796899073	1.579601884	0.07710276612	1	-0.3546785337	UKB.FEV1FVC.BOLT	FEV1FVC
Islets_duct	5.004026355	2.296814579	0.07711606846	1	-1.199306875	UKB.Testosterone.BOLT	Testosterone
K562_Xu	4.112478678	1.845273748	0.07712986688	1	-1.32736744	UKB.Glucose.BOLT	Glucose
PBMC_10_cDC	6.119988172	2.871702421	0.07716105744	1	0.4537036305	UKB.LDLC.BOLT	LDLC
BMMC22_CD16_pos_Mono	5.668993628	2.616234829	0.07723791159	1	2.111369401	UKB.Balding_Type4.SAIGE	Balding_Type4
BMMC22_CD4_pos_T_activated	4.172526799	1.835299129	0.07728031617	1	0.5501172395	UKB.CRP.BOLT	CRP
PBMC_12_CD14.Mono.2	9.061415638	4.550033924	0.07728054853	1	1.07422442	UKB.Testosterone.BOLT	Testosterone
BMMC22_B1_B	4.53006836	1.953324913	0.07728757577	1	0.4403774843	UKB.CRP.BOLT	CRP
K562_Xu	2.949197859	1.104889978	0.07736903357	1	-1.753611319	UKB.PEF.BOLT	PEF
K562_Wang	4.558637795	2.000578177	0.07737993986	1	0.3656427717	UKB.FEV1FVC.BOLT	FEV1FVC
BMMC22_Erythroblast	4.319179306	1.89354425	0.0774480172	1	-0.1687989209	UKB.Asthma.SAIGE	Asthma
K562_IGVF	2.375371684	0.7790553851	0.0777663704	1	-0.2116545341	UKB.BW.BOLT	BW
BMMC22_Normoblast	2.351375245	0.7651422933	0.0777723308	1	0.8181521686	UKB.BFP.BOLT	BFP
BMMC22_G_M_prog	2.997232802	1.147284426	0.07788334334	1	0.02251445033	UKB.Insomnia.BOLT	Insomnia
PBMC_25_NK	6.21799779	2.963939697	0.07814968658	1	-1.337867001	UKB.HbA1c.BOLT	HbA1c
BMMC22_CD14_pos_Mono	6.567744713	3.176907095	0.07822435243	1	0.07665091869	UKB.Testosterone.BOLT	Testosterone
BMMC22_Normoblast	8.606746456	4.287804411	0.07834823626	1	0.1423181083	UKB.AID_STRICT_Combined.SAIGE	AID_STRICT_Combined
Islets_beta	2.932401415	1.115858638	0.07895536291	1	-0.1853799078	UKB.eBMD.BOLT	eBMD
BMMC22_CD4_pos_T_naive	-13.22882503	9.217024373	0.07928306349	1	-0.9915867337	UKB.LuC.SAIGE	LuC
BMMC22_CD14_pos_Mono	2.936227091	1.102230111	0.07929632498	1	0.2335311847	UKB.PEF.BOLT	PEF
Islets_PP	17.08741311	10.93677646	0.07951078336	1	1.350746806	UKB.Osteoporosis.SAIGE	Osteoporosis
PBMC_22_CD4.M	4.051575435	1.718662547	0.07971121424	1	-1.571550845	UKB.Hb.BOLT	Hb
BMMC22_Transitional_B	4.690957105	2.067466862	0.07972202369	1	0.6672378143	UKB.UA.BOLT	UA
BMMC22_Plasma_cell	5.965935055	2.896700368	0.07975654639	1	1.390558234	UKB.Glucose.BOLT	Glucose
BMMC22_pDC	6.581341432	3.255567458	0.07986044166	1	-0.8458181483	UKB.ALP.BOLT	ALP
PBMC_10_cDC	3.045720241	1.173975001	0.08013544664	1	-0.3228170207	UKB.Morning_Person.BOLT	Morning_Person
BMMC22_Lymph_prog	4.707734431	2.101684121	0.08013576771	1	-0.1780690666	UKB.Alb.BOLT	Alb
K562_Xu	4.755248257	2.098253405	0.08014450358	1	-0.399077243	UKB.Ca.BOLT	Ca
PBMC_24_CD8.CM	4.267592304	1.870602906	0.08045918113	1	0.1348609051	UKB.CRP.BOLT	CRP
BMMC22_cDC2	8.94647225	4.409607949	0.0804696109	1	0.7947087914	UKB.Fibroblastic_Disorders.SAIGE	Fibroblastic_Disorders
K562_Wang	4.059486008	1.766082731	0.08059461074	1	-0.7968488525	UKB.eGFRcreacys.BOLT	eGFRcreacys
BMMC22_Plasma_cell	5.309077019	2.531738855	0.08076288725	1	0.7162434754	UKB.TBil.BOLT	TBil
Islets_PP	4.312963371	1.871696801	0.08089713796	1	-0.3742967851	UKB.sCr.BOLT	sCr
BMMC22_Transitional_B	4.147817914	1.8104559	0.08102995939	1	0.8919448503	UKB.sCr.BOLT	sCr
PBMC_20_CD4.N1	2.853054335	1.056073586	0.08115857899	1	-1.740829799	UKB.FEV1.BOLT	FEV1
Islets_mesenchymal	3.357139223	1.346065892	0.08127447461	1	-1.745669757	UKB.P.BOLT	P
BMMC22_CD4_pos_T_naive	4.048900134	1.752936928	0.08153742031	1	1.19622514	UKB.eGFR.BOLT	eGFR
PBMC_11_CD14.Mono.1	3.240549514	1.304562864	0.08177646727	1	-1.051271699	UKB.Height.BOLT	Height
PBMC_20_CD4.N1	3.386487613	1.379446281	0.0819188002	1	0.7658107584	UKB.Age_at_Menarche.BOLT	Age_at_Menarche
BMMC22_CD14_pos_Mono	2.489871118	0.8555776998	0.08201699538	1	-0.5323312977	UKB.PP.BOLT	PP
BMMC22_CD14_pos_Mono	2.050115853	0.602078774	0.08214147269	1	-0.6581290575	UKB.BW.BOLT	BW
BMMC22_CD8_pos_T_naive	2.96368335	1.137721661	0.08245664715	1	-0.8619842767	UKB.Morning_Person.BOLT	Morning_Person
PBMC_12_CD14.Mono.2	8.645675389	4.431532926	0.08252281404	1	0.5776383232	UKB.SHBG.BOLT	SHBG
PBMC_25_NK	2.540941285	0.8853742823	0.08258409594	1	1.032324322	UKB.BMI.BOLT	BMI
BMMC22_HSC	2.236580164	0.711859746	0.08308157448	1	0.05036804617	UKB.BFP.BOLT	BFP
BMMC22_CD16_pos_Mono	7.444946118	3.780905961	0.08317707449	1	0.1958353339	UKB.Testosterone.BOLT	Testosterone
K562_IGVF	-7.764495912	5.320140524	0.08364652644	1	-1.366766151	UKB.Glaucoma_Self.SAIGE	Glaucoma_Self
PBMC_12_CD14.Mono.2	5.539017247	2.588324368	0.08434560251	1	-0.9805895955	UKB.Hb.BOLT	Hb
Islets_immune	6.014916121	2.931473169	0.08446462119	1	0.2214256423	UKB.Glucose.BOLT	Glucose
BMMC22_CD8_pos_T_naive	8.715913789	4.50350576	0.08458894454	1	0.2797207161	UKB.ALP.BOLT	ALP
PBMC_11_CD14.Mono.1	2.862697426	1.079779992	0.08477470841	1	-1.468847706	UKB.FEV1.BOLT	FEV1
BMMC22_CD16_pos_Mono	5.678981031	2.734900912	0.08482106121	1	0.154165368	UKB.Asthma.SAIGE	Asthma
BMMC22_NK	5.63302566	2.648929575	0.08484099809	1	-0.5997282921	UKB.T2D_BMI.SAIGE	T2D_BMI
Islets_PP	4.167187368	1.814866586	0.08486096476	1	-0.02552240673	UKB.DVT.SAIGE	DVT
BMMC22_MK_E_prog	2.476106675	0.8538770253	0.0850853014	1	0.500425783	UKB.BMI.BOLT	BMI
Islets_mesenchymal	6.229942364	3.194158466	0.08511740157	1	-1.725827259	UKB.Glucose.BOLT	Glucose
Islets_alpha	4.447469221	1.921936047	0.08522724159	1	1.495265275	UKB.TC.BOLT	TC
Islets_duct	4.514503607	1.999186723	0.08529703496	1	-0.9974514013	UKB.IGF1.BOLT	IGF1
PBMC_11_CD14.Mono.1	6.386132647	3.156346327	0.08534001984	1	-1.060689481	UKB.Testosterone.BOLT	Testosterone
PBMC_17_B	7.097730695	3.502901875	0.08537511321	1	-1.710620092	UKB.ALP.BOLT	ALP
BMMC22_Transitional_B	4.016478892	1.762101373	0.08541414901	1	0.7722939493	UKB.eGFR.BOLT	eGFR
Islets_beta	-54.83097028	105.4382746	0.08558773106	1	-0.3405632129	UKB.IS.SAIGE	IS
Islets_mesenchymal	4.426267868	2.017682205	0.08561645267	1	-1.80712913	UKB.SHBG.BOLT	SHBG
Islets_alpha	3.105447256	1.209883638	0.08573458897	1	-0.3174374228	UKB.Alb.BOLT	Alb
Islets_alpha	-49.05837163	94.32873125	0.08574495032	1	-0.01474971662	UKB.IS.SAIGE	IS
BMMC22_Erythroblast	4.174006056	1.84023974	0.08586953509	1	-0.1456420112	UKB.GGT.BOLT	GGT
PBMC_12_CD14.Mono.2	7.221772925	3.719876532	0.08593528771	1	-1.200888639	UKB.ALP.BOLT	ALP
K562_Xu	22.31450853	14.34846499	0.08600359359	1	1.534596774	UKB.Blood_Clot_Lung.SAIGE	Blood_Clot_Lung
Islets_immune	6.511604858	3.155917579	0.08613199313	1	-0.1164507415	UKB.Testosterone.BOLT	Testosterone
BMMC22_B1_B	3.208244164	1.287016099	0.08614701723	1	0.2635142629	UKB.sCr.BOLT	sCr
K562_IGVF	5.158833732	2.420632311	0.08635914921	1	0.6591538716	UKB.LDLC.BOLT	LDLC
K562_IGVF	7.362571707	3.588801028	0.08646437347	1	-1.681182989	UKB.MCHC.BOLT	MCHC
BMMC22_CD16_pos_Mono	5.678506508	2.783800921	0.08662014431	1	1.961837324	UKB.Migraine_Self.SAIGE	Migraine_Self
PBMC_22_CD4.M	-10.60896684	7.451828993	0.08662941588	1	-0.8787016727	UKB.LuC.SAIGE	LuC
BMMC22_MK_E_prog	3.931769104	1.745486405	0.08663743652	1	-1.292459159	UKB.eGFRcreacys.BOLT	eGFRcreacys
PBMC_13_CD16.Mono	6.6839156	3.394920951	0.08691805381	1	-1.00822457	UKB.T2D_BMI.SAIGE	T2D_BMI
BMMC22_CD14_pos_Mono	7.738599452	3.899690792	0.08707760092	1	1.791167528	UKB.MCHC.BOLT	MCHC
BMMC22_MK_E_prog	5.01915051	2.312089671	0.08746560999	1	0.898872318	UKB.Glucose.BOLT	Glucose
BMMC22_Lymph_prog	8.278557156	4.219634028	0.08767566681	1	1.5174937	UKB.Inguinal_Hernia.SAIGE	Inguinal_Hernia
BMMC22_CD8_pos_T	5.270735618	2.478054386	0.08801535497	1	1.080780999	UKB.T2D.SAIGE	T2D
BMMC22_MK_E_prog	-70.35673591	137.1731926	0.08829757185	1	-0.1602456037	UKB.IS.SAIGE	IS
Islets_duct	6.294395999	3.084776769	0.08843901906	1	0.5650306644	UKB.AID_Self.SAIGE	AID_Self
PBMC_24_CD8.CM	3.220932904	1.298530197	0.08879228086	1	0.8599867844	UKB.PP.BOLT	PP
K562_Xu	3.506002657	1.493900393	0.08908300365	1	-2.208246519	UKB.ALT.BOLT	ALT
BMMC22_CD14_pos_Mono	4.613363433	2.154818158	0.08923460926	1	1.190800707	UKB.LDLC.BOLT	LDLC
PBMC_25_NK	7.315374339	3.773595903	0.08926363736	1	0.2194342635	UKB.T2D_BMI.SAIGE	T2D_BMI
BMMC22_CD4_pos_T_naive	6.882298285	3.487941092	0.08993347408	1	0.3990944066	UKB.T2D_BMI.SAIGE	T2D_BMI
PBMC_22_CD4.M	4.14125081	1.874010929	0.09001773919	1	-1.058891691	UKB.ALT.BOLT	ALT
PBMC_12_CD14.Mono.2	3.469945802	1.447395535	0.09041602745	1	-0.07106970917	UKB.SBP.BOLT	SBP
BMMC22_Transitional_B	5.074431291	2.406343933	0.09083773845	1	1.007410084	UKB.LDLC.BOLT	LDLC
BMMC22_Normoblast	3.870524686	1.690547006	0.09087755825	1	0.3423773225	UKB.PEF.BOLT	PEF
BMMC22_Proerythroblast	3.79736068	1.6358826	0.09096784704	1	0.2717276805	UKB.FEV1FVC.BOLT	FEV1FVC
PBMC_10_cDC	3.938841372	1.72512543	0.09117689451	1	-0.0763000411	UKB.MAP.BOLT	MAP
PBMC_11_CD14.Mono.1	4.281958751	1.960057912	0.09154704985	1	0.5979688169	UKB.sCr.BOLT	sCr
Islets_delta	3.080505915	1.215342397	0.0915861814	1	0.4935160896	UKB.Depression_GP.SAIGE	Depression_GP
PBMC_12_CD14.Mono.2	-2.233870219	1.802116919	0.09176181212	1	-1.8313031	UKB.VitD.BOLT	VitD
BMMC22_pDC	-67.09623681	131.2135568	0.09184372182	1	-0.8106934432	UKB.IS.SAIGE	IS
Islets_mesenchymal	5.192386806	2.50246693	0.09193926657	1	-0.932999786	UKB.Testosterone.BOLT	Testosterone
Islets_endothelial	7.787920996	3.875388788	0.09201346375	1	0.919478466	UKB.P.BOLT	P
Islets_mesenchymal	5.090196358	2.540639217	0.09216074142	1	-2.783056359	UKB.Mono.BOLT	Mono
BMMC22_cDC2	4.051367588	1.807421163	0.09217013536	1	0.4690866681	UKB.FEV1FVC.BOLT	FEV1FVC
PBMC_11_CD14.Mono.1	3.527153381	1.496659776	0.09222389341	1	0.6003762188	UKB.DBP.BOLT	DBP
Islets_duct	10.22382299	5.29416757	0.09262028834	1	1.166859409	UKB.AFib.SAIGE	AFib
Islets_acinar	6.526759109	3.362397868	0.09273721406	1	0.04228323151	UKB.Hypothyroidism.SAIGE	Hypothyroidism
BMMC22_cDC2	8.419892126	4.355237026	0.09284048205	1	1.742408633	UKB.ApoB.BOLT	ApoB
PBMC_17_B	4.321398581	1.995509355	0.09297188358	1	0.9967538642	UKB.IGF1.BOLT	IGF1
BMMC22_pDC	6.682089332	3.426436025	0.09302999201	1	-0.08778272228	UKB.SHBG.BOLT	SHBG
Islets_PP	4.25597556	1.914528026	0.0932496605	1	-0.472680338	UKB.eGFR.BOLT	eGFR
BMMC22_G_M_prog	3.959933724	1.811368894	0.09348504331	1	-0.626563387	UKB.CysC.BOLT	CysC
BMMC22_ILC	3.104712439	1.248738822	0.09409077827	1	-0.3300987423	UKB.Smoking_Ever_Never.SAIGE	Smoking_Ever_Never
BMMC22_ID2_hi_myeloid_prog	7.410956566	3.867447179	0.09417340541	1	-0.8880335182	UKB.AID_Combined.SAIGE	AID_Combined
Islets_endothelial	3.279737156	1.356995209	0.09417615732	1	-0.3681606601	UKB.Insomnia.BOLT	Insomnia
GM12878	-2.750057534	2.173239241	0.09421900054	1	-2.803907697	UKB.TG.BOLT	TG
BMMC22_CD8_pos_T	10.17737216	5.477358848	0.09424778721	1	-0.9939857973	UKB.AID_STRICT_Self.SAIGE	AID_STRICT_Self
PBMC_10_cDC	6.871388078	3.54554451	0.09448103685	1	-1.400190303	UKB.HbA1c.BOLT	HbA1c
PBMC_13_CD16.Mono	3.843555372	1.731269323	0.09448747214	1	-1.133677904	UKB.eGFRcys.BOLT	eGFRcys
GM12878	4.300739575	1.968392374	0.09456273368	1	0.4369560822	UKB.eGFRcreacys.BOLT	eGFRcreacys
PBMC_20_CD4.N1	4.798776839	2.250368082	0.09457192972	1	0.1175310557	UKB.CRP.BOLT	CRP
PBMC_10_cDC	6.502481751	3.419839225	0.09464892039	1	1.195322872	UKB.P.BOLT	P
Islets_mesenchymal	2.664960425	0.9913064301	0.09466150712	1	-2.204052518	UKB.Smoking_Ever_Never.SAIGE	Smoking_Ever_Never
BMMC22_Plasma_cell	-13.84906451	10.19830933	0.09476386782	1	-1.195327219	UKB.LuC.SAIGE	LuC
BMMC22_G_M_prog	4.465949844	2.071957001	0.09488352205	1	-0.4924288312	UKB.HDLC.BOLT	HDLC
Islets_delta	4.724679606	2.173109954	0.09498237252	1	0.8467967445	UKB.P.BOLT	P
BMMC22_HSC	15.9513335	9.912541686	0.09518078943	1	-0.4341953455	UKB.CRC.SAIGE	CRC
PBMC_22_CD4.M	2.784325324	1.068109527	0.09539748573	1	-1.004650355	UKB.DBP.BOLT	DBP
Islets_duct	-12.84673025	9.850371554	0.09546558277	1	-1.679349342	UKB.LuC.SAIGE	LuC
BMMC22_G_M_prog	3.953633997	1.821333637	0.095485631	1	-0.6371335455	UKB.eGFRcys.BOLT	eGFRcys
BMMC22_Normoblast	-76.0048391	145.9449553	0.09567160173	1	-0.667901852	UKB.IS.SAIGE	IS
K562_Xu	3.457951463	1.459023832	0.09572096256	1	0.3435812539	UKB.eGFR.BOLT	eGFR
BMMC22_Normoblast	-12.59519132	8.880372577	0.09585390837	1	-1.396613187	UKB.LuC.SAIGE	LuC
PBMC_20_CD4.N1	18.17945251	11.36141873	0.09586099908	1	0.4284021943	UKB.CRC.SAIGE	CRC
BMMC22_G_M_prog	4.688707201	2.214391656	0.0958682788	1	0.2780117774	UKB.Asthma.SAIGE	Asthma
BMMC22_CD16_pos_Mono	3.877428848	1.7156059	0.0961272727	1	0.5183596206	UKB.eGFR.BOLT	eGFR
PBMC_13_CD16.Mono	4.185523454	1.933682187	0.09617290258	1	-0.2798117986	UKB.eGFRcreacys.BOLT	eGFRcreacys
Islets_alpha	6.072644381	3.292821079	0.09638161888	1	1.881283471	UKB.Cholelithiasis.SAIGE	Cholelithiasis
BMMC22_Proerythroblast	3.107451116	1.266066397	0.09672086478	1	-0.8324814978	UKB.MCP.BOLT	MCP
BMMC22_CD14_pos_Mono	4.519435625	2.086992036	0.09709737792	1	0.6246787308	UKB.CAD.SAIGE	CAD
BMMC22_MK_E_prog	-3.154346234	2.600682732	0.09725817892	1	-1.839671711	UKB.COPD_Combined.SAIGE	COPD_Combined
BMMC22_HSC	2.188820723	0.7134668289	0.09739751861	1	-0.3183420453	UKB.BMI.BOLT	BMI
K562_Wang	5.725786595	2.826837172	0.0974689886	1	0.2797272787	UKB.Ca.BOLT	Ca
BMMC22_ID2_hi_myeloid_prog	7.71505376	4.167034198	0.0978091834	1	-0.6277792834	UKB.AID.SAIGE	AID
PBMC_25_NK	3.89120264	1.820207815	0.09784569503	1	0.1328557911	UKB.P.BOLT	P
Islets_mesenchymal	6.622502868	3.323932732	0.09787714654	1	-0.7071604643	UKB.ALP.BOLT	ALP
BMMC22_NK	2.787773298	1.078727375	0.09792426182	1	-1.315956818	UKB.MCP.BOLT	MCP
BMMC22_B1_B	4.680988939	2.215310162	0.09796209322	1	-0.4970099372	UKB.Asthma.SAIGE	Asthma
BMMC22_CD8_pos_T	2.365078958	0.8245674366	0.09802332555	1	1.575446736	UKB.BMI.BOLT	BMI
BMMC22_B1_B	2.191977625	0.7153365104	0.09830326246	1	0.78833862	UKB.BFP.BOLT	BFP
Islets_mesenchymal	-70.38267477	135.3119159	0.09834397843	1	-0.3420824036	UKB.IS.SAIGE	IS
K562_Xu	3.85357096	1.709825651	0.09844115578	1	0.4817806193	UKB.Urea.BOLT	Urea
BMMC22_CD4_pos_T_naive	3.139160389	1.293200148	0.0984839421	1	0.5780466512	UKB.FEV1FVC.BOLT	FEV1FVC
PBMC_25_NK	3.768333407	1.661388156	0.09861541543	1	-0.1084996779	UKB.SBP.BOLT	SBP
Islets_delta	4.451465366	2.080412219	0.09865862994	1	0.3679050859	UKB.HDLC.BOLT	HDLC
BMMC22_Normoblast	3.25380726	1.37668786	0.09876229051	1	0.3610088655	UKB.Insomnia.BOLT	Insomnia
BMMC22_CD8_pos_T	2.939288954	1.181458963	0.09881111206	1	1.541363346	UKB.Insomnia.BOLT	Insomnia
BMMC22_pDC	6.364432095	3.236752697	0.09886295994	1	1.213667969	UKB.Balding_Type4.SAIGE	Balding_Type4
BMMC22_cDC2	17.06400903	11.30732935	0.09889674542	1	1.043264669	UKB.Blood_Clot_Lung.SAIGE	Blood_Clot_Lung
Islets_beta	4.840859515	2.395308178	0.09924135249	1	1.534346446	UKB.LDLC.BOLT	LDLC
BMMC22_CD8_pos_T	3.323554674	1.402147138	0.09936133638	1	-0.7102708043	UKB.MAP.BOLT	MAP
K562_Wang	4.657042189	2.169634371	0.09943490689	1	-0.4333615729	UKB.CRP.BOLT	CRP
BMMC22_pDC	3.162980131	1.300984661	0.09973449764	1	-0.5058216033	UKB.MCP.BOLT	MCP
BMMC22_HSC	-69.9060381	138.7540632	0.09979838688	1	-0.2420838087	UKB.IS.SAIGE	IS
BMMC22_Transitional_B	8.518136869	4.552376053	0.09980292281	1	-1.211593894	UKB.AID_STRICT_Self.SAIGE	AID_STRICT_Self
BMMC22_CD8_pos_T	3.041487141	1.232950869	0.1000456649	1	-0.3416832373	UKB.DBP.BOLT	DBP
PBMC_20_CD4.N1	3.25086101	1.362844655	0.1003394812	1	-0.749996454	UKB.MCP.BOLT	MCP
BMMC22_ILC	2.417661673	0.8633765639	0.1003716356	1	0.9603679472	UKB.BFP.BOLT	BFP
K562_Wang	-6.881537412	4.948063851	0.100373216	1	-1.701215363	UKB.Glaucoma_Combined.SAIGE	Glaucoma_Combined
Islets_mesenchymal	5.509623976	2.788106182	0.1004206433	1	0.2044770946	UKB.CAD.SAIGE	CAD
PBMC_10_cDC	3.488725406	1.509803615	0.1005095384	1	0.01007307823	UKB.FEV1FVC.BOLT	FEV1FVC
BMMC22_CD16_pos_Mono	3.949747951	1.783458744	0.1005216046	1	0.5192080806	UKB.sCr.BOLT	sCr
BMMC22_NK	8.536784644	4.30461686	0.1005979688	1	1.089115037	UKB.Fibroblastic_Disorders.SAIGE	Fibroblastic_Disorders
BMMC22_Proerythroblast	2.278054775	0.7758888852	0.100604008	1	-1.14794109	UKB.BW.BOLT	BW
PBMC_24_CD8.CM	-6.509459484	4.708911014	0.1006594733	1	-1.632071325	UKB.Glaucoma_Self.SAIGE	Glaucoma_Self
K562_Xu	6.285955198	3.465000614	0.1008782014	1	1.078001617	UKB.ApoB.BOLT	ApoB
Islets_PP	3.31739403	1.431519098	0.1008797016	1	0.1973678532	UKB.eBMD.BOLT	eBMD
Islets_immune	6.732822003	3.394955413	0.1013653862	1	-0.6125014055	UKB.ALP.BOLT	ALP
K562_IGVF	3.588953037	1.59438435	0.1014247536	1	-0.5319254469	UKB.Testosterone.BOLT	Testosterone
BMMC22_Plasma_cell	4.336749894	2.008218859	0.101543687	1	0.8962366708	UKB.FEV1FVC.BOLT	FEV1FVC
BMMC22_ILC	2.699688076	1.034206919	0.1016478318	1	0.9579333453	UKB.BMI.BOLT	BMI
BMMC22_CD8_pos_T_naive	6.016429249	3.198494245	0.1017036341	1	-2.325932357	UKB.Baso2.BOLT	Baso2
BMMC22_CD8_pos_T_naive	2.625296036	0.9925997026	0.1020609972	1	-0.1444352391	UKB.BW.BOLT	BW
PBMC_13_CD16.Mono	9.409032548	5.093609956	0.1024559569	1	1.369755585	UKB.LDLC.BOLT	LDLC
PBMC_13_CD16.Mono	3.772210888	1.727434508	0.1024728222	1	-1.149877481	UKB.CysC.BOLT	CysC
BMMC22_Normoblast	2.370577339	0.8392481716	0.1025877175	1	0.8532706433	UKB.BMI.BOLT	BMI
Islets_immune	46.26754254	28.84595283	0.1026042518	1	1.982900996	UKB.LipoA.BOLT	LipoA
Islets_mesenchymal	3.078213919	1.265026412	0.1028626835	1	-1.013201602	UKB.Age_at_Menarche.BOLT	Age_at_Menarche
Islets_acinar	6.858721861	3.510402036	0.1029032616	1	-0.1755825203	UKB.ALP.BOLT	ALP
Islets_duct	4.483950323	2.111505588	0.1034050729	1	0.007294406419	UKB.Alb.BOLT	Alb
BMMC22_CD4_pos_T_naive	4.85100362	2.360526349	0.103574802	1	0.9432850622	UKB.T2D.SAIGE	T2D
PBMC_12_CD14.Mono.2	3.287573705	1.407846319	0.1036375758	1	-0.3440900969	UKB.MAP.BOLT	MAP
Islets_beta	-7.326187001	5.892734573	0.1037312501	1	-1.592379401	UKB.Glaucoma.SAIGE	Glaucoma
BMMC22_NK	6.502088991	3.377755039	0.1042550463	1	-1.832293118	UKB.AID_STRICT_Combined.SAIGE	AID_STRICT_Combined
BMMC22_Transitional_B	5.199890504	2.549939431	0.1042778537	1	1.182134489	UKB.HDLC.BOLT	HDLC
PBMC_12_CD14.Mono.2	2.584370833	0.9787566683	0.1043487267	1	-0.6846529146	UKB.Morning_Person.BOLT	Morning_Person
BMMC22_Normoblast	5.462607358	2.713099727	0.1046441964	1	0.3849293962	UKB.T2D.SAIGE	T2D
Islets_immune	10.70662579	6.171110453	0.1051876494	1	0.4950885355	UKB.AID_STRICT_Self.SAIGE	AID_STRICT_Self
BMMC22_ILC	7.580826135	4.123154169	0.1056326083	1	0.3249029232	UKB.SHBG.BOLT	SHBG
BMMC22_CD4_pos_T_activated	13.95167242	8.837698792	0.1057150725	1	0.3198347065	UKB.CRC.SAIGE	CRC
Islets_delta	15.25263318	9.856310438	0.105830439	1	0.9360434143	UKB.Osteoporosis.SAIGE	Osteoporosis
PBMC_11_CD14.Mono.1	3.936062163	1.871987515	0.1059897389	1	-0.6551356534	UKB.eGFRcys.BOLT	eGFRcys
BMMC22_CD8_pos_T_naive	3.69006955	1.662555848	0.106194226	1	0.07153844789	UKB.sCr.BOLT	sCr
Islets_beta	16.20425036	10.27811309	0.1062152456	1	-0.1714058165	UKB.Blood_Clot_Lung.SAIGE	Blood_Clot_Lung
BMMC22_Lymph_prog	2.916428671	1.205548138	0.106378014	1	-0.3762283018	UKB.Insomnia.BOLT	Insomnia
BMMC22_ILC	5.36885643	2.680679902	0.1064281164	1	0.3481774595	UKB.Alb.BOLT	Alb
PBMC_13_CD16.Mono	6.811625136	3.650705019	0.106652167	1	-1.095221423	UKB.SHBG.BOLT	SHBG
PBMC_17_B	-8.340130521	6.288116634	0.1069620246	1	-1.939642575	UKB.Glaucoma_Self.SAIGE	Glaucoma_Self
BMMC22_Normoblast	9.611676501	5.426223367	0.1072276896	1	1.00349932	UKB.SHBG.BOLT	SHBG
BMMC22_CD8_pos_T	7.610240209	4.066824457	0.1072603244	1	0.01507498344	UKB.Testosterone.BOLT	Testosterone
BMMC22_Proerythroblast	2.076764436	0.6655049529	0.1075728247	1	-0.3081153192	UKB.BMI.BOLT	BMI
K562_Wang	-19.52561052	17.14934014	0.1078538128	1	-1.283774093	UKB.Oestradiol.BOLT	Oestradiol
BMMC22_Naive_CD20_pos_B	15.35570895	9.62177096	0.1078862245	1	-0.5007872033	UKB.CRC.SAIGE	CRC
PBMC_22_CD4.M	-7.533601657	6.047360774	0.1079682592	1	-0.6246796497	UKB.Glaucoma.SAIGE	Glaucoma
BMMC22_HSC	3.927321037	1.838942615	0.1080078928	1	-1.196629401	UKB.GGT.BOLT	GGT
GM12878	2.72817777	1.073461935	0.1080085887	1	-0.6899295946	UKB.Smoking_Ever_Never.SAIGE	Smoking_Ever_Never
BMMC22_Normoblast	8.902884787	4.93254644	0.1081921933	1	0.7430332271	UKB.P.BOLT	P
BMMC22_Transitional_B	2.163275324	0.725089265	0.1082796065	1	0.1776920154	UKB.BFP.BOLT	BFP
PBMC_13_CD16.Mono	9.911157411	5.533575207	0.1083699856	1	1.675970113	UKB.ApoB.BOLT	ApoB
PBMC_13_CD16.Mono	10.75043773	5.958318899	0.1084760063	1	1.271626951	UKB.TG.BOLT	TG
BMMC22_ILC	6.029905251	3.155872054	0.1085887082	1	-1.581924801	UKB.HbA1c.BOLT	HbA1c
PBMC_22_CD4.M	3.09202332	1.292834063	0.1085936059	1	-0.8656738057	UKB.SBP.BOLT	SBP
BMMC22_NK	3.213836012	1.399974475	0.1088637994	1	-0.3641098126	UKB.GGT.BOLT	GGT
BMMC22_Plasma_cell	4.21961023	1.996467169	0.1089618763	1	0.5535359374	UKB.sCr.BOLT	sCr
BMMC22_CD4_pos_T_activated	2.641787417	1.010970854	0.1093594755	1	-1.056495761	UKB.DBP.BOLT	DBP
Islets_delta	4.044340029	1.941233275	0.1097758025	1	-0.9773079392	UKB.Urea.BOLT	Urea
BMMC22_G_M_prog	6.754110087	3.629264851	0.1098720635	1	0.0379757125	UKB.SHBG.BOLT	SHBG
BMMC22_B1_B	2.251027092	0.7754267384	0.1099054379	1	0.8316471122	UKB.BMI.BOLT	BMI
BMMC22_CD8_pos_T_naive	6.106976777	3.431546127	0.1099958534	1	1.166070158	UKB.IBil.BOLT	IBil
PBMC_24_CD8.CM	4.218672628	2.029000818	0.1102223778	1	1.202456567	UKB.Urea.BOLT	Urea
BMMC22_CD16_pos_Mono	2.695014594	1.067357372	0.110564422	1	-0.6289730287	UKB.Morning_Person.BOLT	Morning_Person
Islets_endothelial	6.351306915	3.359685842	0.1106928084	1	0.8321980105	UKB.CAD.SAIGE	CAD
BMMC22_cDC2	7.490611101	4.118954469	0.1108564051	1	-0.3496492556	UKB.Ca.BOLT	Ca
BMMC22_Naive_CD20_pos_B	3.742471126	1.718598249	0.111003701	1	-1.349143897	UKB.GGT.BOLT	GGT
BMMC22_CD8_pos_T_naive	3.368494283	1.482124681	0.1110992861	1	0.880324332	UKB.Age_at_Menarche.BOLT	Age_at_Menarche
BMMC22_Erythroblast	3.715496642	1.683478537	0.1112240635	1	1.410983171	UKB.IGF1.BOLT	IGF1
PBMC_25_NK	3.346046159	1.459256577	0.1117070911	1	0.7295501884	UKB.Age_at_Menarche.BOLT	Age_at_Menarche
Islets_PP	6.812173072	3.71440343	0.1117290941	1	0.01633300506	UKB.Hypothyroidism.SAIGE	Hypothyroidism
BMMC22_ILC	6.827744141	3.611089773	0.1117684321	1	-0.392504853	UKB.Hb.BOLT	Hb
K562_Xu	2.037148991	0.6511009112	0.112157683	1	0.3641345095	UKB.BMI.BOLT	BMI
BMMC22_CD4_pos_T_activated	3.100341077	1.328089347	0.1123835762	1	0.3435605513	UKB.FEV1FVC.BOLT	FEV1FVC
BMMC22_CD4_pos_T_naive	2.389252081	0.8735850048	0.112423795	1	-0.1442152929	UKB.BW.BOLT	BW
BMMC22_Lymph_prog	2.7059543	1.086771514	0.1125212525	1	-0.5664126951	UKB.FEV1FVC.BOLT	FEV1FVC
PBMC_25_NK	13.81003459	8.48474819	0.1128257175	1	2.409637448	UKB.PrC.SAIGE	PrC
PBMC_11_CD14.Mono.1	3.883286681	1.87241265	0.1131765872	1	-0.6668240414	UKB.CysC.BOLT	CysC
PBMC_13_CD16.Mono	4.616865645	2.296123059	0.1132151127	1	0.2603656489	UKB.WHRadjBMI.BOLT	WHRadjBMI
BMMC22_MK_E_prog	7.39002833	4.001187792	0.113474813	1	-0.6915534136	UKB.AID_STRICT_Combined.SAIGE	AID_STRICT_Combined
BMMC22_Naive_CD20_pos_B	3.307355918	1.461620582	0.1136202953	1	0.238774451	UKB.eGFR.BOLT	eGFR
BMMC22_CD8_pos_T_naive	2.218529562	0.7726265805	0.1137628809	1	0.4677849224	UKB.BFP.BOLT	BFP
BMMC22_Naive_CD20_pos_B	3.204320208	1.40839747	0.1137954003	1	0.06090844967	UKB.WHRadjBMI.BOLT	WHRadjBMI
BMMC22_CD8_pos_T_naive	22.44015228	14.57364278	0.1139928852	1	1.617717594	UKB.PrC.SAIGE	PrC
GM12878	2.869181163	1.19445143	0.114014294	1	-0.6504919967	UKB.Morning_Person.BOLT	Morning_Person
BMMC22_CD4_pos_T_activated	6.796403131	3.719156291	0.1141838459	1	0.9694590096	UKB.SHBG.BOLT	SHBG
BMMC22_Naive_CD20_pos_B	2.406820338	0.8918652784	0.1141840575	1	-1.540218156	UKB.Smoking_Ever_Never.SAIGE	Smoking_Ever_Never
BMMC22_CD8_pos_T	3.2753682	1.441321784	0.1144147574	1	0.5710379595	UKB.Urea.BOLT	Urea
Islets_mesenchymal	-2.695407356	2.345797314	0.1151530483	1	-3.134806607	UKB.Baso.BOLT	Baso
BMMC22_ILC	6.782323176	3.760998175	0.1153953867	1	-1.123745034	UKB.ALP.BOLT	ALP
BMMC22_CD8_pos_T	7.998414956	4.842541621	0.1154584253	1	0.8808283311	UKB.DBil.BOLT	DBil
BMMC22_Proerythroblast	6.083498341	3.128927256	0.1154956313	1	0.7371994892	UKB.P.BOLT	P
PBMC_24_CD8.CM	16.00734982	10.7460212	0.1156291919	1	0.3236902875	UKB.CRC.SAIGE	CRC
Islets_PP	4.212287251	2.006026604	0.1156756827	1	0.008820752882	UKB.HDLC.BOLT	HDLC
PBMC_25_NK	-68.48189932	136.5699899	0.1156797598	1	-0.4569578784	UKB.IS.SAIGE	IS
Islets_PP	4.53580765	2.282304432	0.1159753579	1	-2.158160436	UKB.SHBG.BOLT	SHBG
BMMC22_Plasma_cell	15.16063374	9.278704986	0.1161281453	1	2.176455	UKB.PrC.SAIGE	PrC
BMMC22_Proerythroblast	4.344803048	2.140246823	0.116134325	1	0.8161208819	UKB.Alb.BOLT	Alb
PBMC_11_CD14.Mono.1	8.398771294	4.780223076	0.1161631922	1	0.04880257897	UKB.SHBG.BOLT	SHBG
PBMC_25_NK	4.726176775	2.394177078	0.1162263826	1	0.6107741818	UKB.T2D.SAIGE	T2D
K562_Wang	5.079003192	2.630542666	0.1162459959	1	0.2418853814	UKB.SHBG.BOLT	SHBG
Islets_endothelial	3.777627413	1.774664556	0.1168283624	1	-1.286880771	UKB.UA.BOLT	UA
BMMC22_ID2_hi_myeloid_prog	8.535794099	4.858542632	0.1168617364	1	-0.9156620339	UKB.AID_Self.SAIGE	AID_Self
Islets_endothelial	6.30976679	3.881905021	0.1170909443	1	-0.6828242957	UKB.Fibroblastic_Disorders.SAIGE	Fibroblastic_Disorders
BMMC22_Transitional_B	6.672073663	3.658552868	0.1172036714	1	0.3889128625	UKB.Testosterone.BOLT	Testosterone
PBMC_11_CD14.Mono.1	4.013294683	1.940934422	0.1173546984	1	0.4633778972	UKB.eGFR.BOLT	eGFR
BMMC22_CD8_pos_T_naive	3.51903681	1.609567561	0.1174453428	1	-0.1379103211	UKB.eGFR.BOLT	eGFR
PBMC_22_CD4.M	13.55227255	9.071279686	0.1176482042	1	0.201993393	UKB.CRC.SAIGE	CRC
Islets_endothelial	3.965932924	1.884991352	0.1179347388	1	-1.337266879	UKB.sCr.BOLT	sCr
Islets_beta	7.796478563	4.260036554	0.1181248111	1	0.8379613769	UKB.AFib.SAIGE	AFib
PBMC_11_CD14.Mono.1	-3.12274766	2.612255775	0.1184025041	1	-0.8701131846	UKB.COPD_Combined.SAIGE	COPD_Combined
Islets_mesenchymal	-10.47335233	8.294753372	0.1184246436	1	-1.243646807	UKB.LuC.SAIGE	LuC
BMMC22_Proerythroblast	5.41595807	2.932310546	0.1185520506	1	1.319399467	UKB.ApoB.BOLT	ApoB
BMMC22_Lymph_prog	3.158988508	1.363774264	0.1193582169	1	-1.262518664	UKB.CRP.BOLT	CRP
BMMC22_CD14_pos_Mono	2.769155287	1.1439021	0.1193633908	1	0.6695032433	UKB.eBMD.BOLT	eBMD
K562_IGVF	8.204232114	4.714644704	0.119491528	1	-0.08571807003	UKB.AID_STRICT_Self.SAIGE	AID_STRICT_Self
BMMC22_B1_B	2.920216224	1.241131443	0.1199466998	1	0.3375041415	UKB.FEV1FVC.BOLT	FEV1FVC
PBMC_12_CD14.Mono.2	-2.721894919	2.350727409	0.1199703947	1	-1.080898419	UKB.COPD_Combined.SAIGE	COPD_Combined
BMMC22_G_M_prog	5.148527227	2.57904263	0.1200066886	1	0.2936173916	UKB.CAD.SAIGE	CAD
K562_IGVF	13.8250049	9.361111668	0.120041975	1	-0.05397595478	UKB.CRC.SAIGE	CRC
Islets_delta	3.326197559	1.505585074	0.1200606854	1	0.2485028611	UKB.eBMD.BOLT	eBMD
BMMC22_HSC	9.017352305	5.122841942	0.1202112819	1	0.6702011258	UKB.T2D_BMI.SAIGE	T2D_BMI
BMMC22_CD16_pos_Mono	3.059660707	1.335808594	0.1204719548	1	-0.6665121076	UKB.FEV1FVC.BOLT	FEV1FVC
PBMC_24_CD8.CM	4.598181029	2.362135922	0.1206702601	1	-1.144653145	UKB.SHBG.BOLT	SHBG
BMMC22_Transitional_B	3.42124396	1.548791104	0.1211816404	1	-1.583505824	UKB.GGT.BOLT	GGT
BMMC22_pDC	3.083212799	1.344628662	0.1213506554	1	-1.056511799	UKB.eGFRcreacys.BOLT	eGFRcreacys
PBMC_17_B	8.572209381	4.79678324	0.1214454215	1	1.432367326	UKB.HDLC.BOLT	HDLC
K562_IGVF	5.004849886	2.605187173	0.1216743601	1	-1.035662614	UKB.T2D_BMI.SAIGE	T2D_BMI
BMMC22_pDC	7.610122242	4.155196153	0.1217120515	1	0.8378681098	UKB.AFib.SAIGE	AFib
Islets_PP	3.735310059	1.767561934	0.1217617111	1	-1.534677688	UKB.UA.BOLT	UA
BMMC22_CD4_pos_T_activated	2.617211359	1.049363417	0.1217755798	1	-0.9204977803	UKB.Morning_Person.BOLT	Morning_Person
Islets_endothelial	3.532258431	1.641104353	0.1218993106	1	-0.3723900285	UKB.eBMD.BOLT	eBMD
PBMC_25_NK	3.497476076	1.628919538	0.1220634765	1	0.2456600312	UKB.UA.BOLT	UA
BMMC22_Lymph_prog	7.623202942	4.1748252	0.122182823	1	0.9108425606	UKB.AFib.SAIGE	AFib
Islets_duct	2.944703062	1.249341683	0.1227565531	1	-1.580341457	UKB.Age_at_Menarche.BOLT	Age_at_Menarche
BMMC22_cDC2	5.522096563	2.964907834	0.1228289946	1	-0.7213998996	UKB.T2D_BMI.SAIGE	T2D_BMI
BMMC22_pDC	3.868380627	1.877891398	0.1228426296	1	-0.7392011892	UKB.Asthma.SAIGE	Asthma
BMMC22_Transitional_B	6.266738223	3.395191822	0.1232456809	1	0.6097690404	UKB.Balding_Type4.SAIGE	Balding_Type4
BMMC22_cDC2	3.710150513	1.761709665	0.1234266831	1	-0.1319734994	UKB.WHRadjBMI.BOLT	WHRadjBMI
BMMC22_CD14_pos_Mono	4.698703912	2.406901333	0.123665808	1	0.7126204844	UKB.Age_at_Menopause.BOLT	Age_at_Menopause
BMMC22_Transitional_B	5.709908	3.064178814	0.1240044375	1	0.1626025319	UKB.Alb.BOLT	Alb
BMMC22_B1_B	4.848298453	2.59550768	0.1240880078	1	0.6650586907	UKB.Inguinal_Hernia.SAIGE	Inguinal_Hernia
BMMC22_CD4_pos_T_activated	4.505362892	2.228525478	0.1244583093	1	2.165198625	UKB.TG.BOLT	TG
PBMC_12_CD14.Mono.2	4.694851019	2.40513901	0.1245025754	1	-0.6110282018	UKB.ApoA.BOLT	ApoA
BMMC22_CD8_pos_T_naive	6.103862797	3.24179321	0.1246799444	1	-0.04430417853	UKB.MCHC.BOLT	MCHC
BMMC22_CD16_pos_Mono	6.785729786	3.818426356	0.1249294564	1	-1.469636884	UKB.ALP.BOLT	ALP
BMMC22_cDC2	8.036184885	4.531908828	0.1250790867	1	1.822003994	UKB.TC.BOLT	TC
BMMC22_CD8_pos_T	4.155488839	2.108532822	0.1251419256	1	1.069858633	UKB.Glucose.BOLT	Glucose
GM12878	2.784615246	1.154866899	0.1252859345	1	-1.716696219	UKB.FEV1.BOLT	FEV1
BMMC22_Normoblast	3.980428482	1.958060361	0.1254393683	1	0.5626725128	UKB.Urea.BOLT	Urea
BMMC22_CD8_pos_T	21.20384442	17.37876071	0.1255027149	1	1.225925498	UKB.LipoA.BOLT	LipoA
BMMC22_pDC	-2.668066365	2.456628678	0.1255513815	1	-1.284378264	UKB.COPD.SAIGE	COPD
BMMC22_Proerythroblast	4.179189758	2.064961869	0.1255554432	1	-1.304791083	UKB.ALT.BOLT	ALT
Islets_duct	14.65857798	8.328014259	0.1256249743	1	0.913557754	UKB.BrC.SAIGE	BrC
K562_Xu	3.267774636	1.468734438	0.1256416806	1	0.2953569095	UKB.sCr.BOLT	sCr
BMMC22_cDC2	4.134015137	2.013272171	0.125741747	1	0.2894803151	UKB.UA.BOLT	UA
BMMC22_NK	8.453262572	4.842942522	0.1257790073	1	-1.020098486	UKB.AID_STRICT_Self.SAIGE	AID_STRICT_Self
BMMC22_ID2_hi_myeloid_prog	8.182051943	4.744595371	0.1258656446	1	-0.2119968523	UKB.LOY.BOLT	LOY
BMMC22_Proerythroblast	4.860799881	2.514612639	0.1259266025	1	0.8132225273	UKB.HDLC.BOLT	HDLC
PBMC_10_cDC	2.501722924	0.9794725804	0.1266270035	1	0.03936060073	UKB.BW.BOLT	BW
Islets_PP	3.91611862	1.931605092	0.1267681259	1	-1.166914272	UKB.CysC.BOLT	CysC
BMMC22_Transitional_B	4.261388059	2.121778829	0.1269578956	1	0.3742613326	UKB.T2D.SAIGE	T2D
Islets_immune	2.964336625	1.270510631	0.1274885432	1	1.443524711	UKB.Depression_GP.SAIGE	Depression_GP
Islets_endothelial	7.411821188	4.157724395	0.1275706272	1	-0.005139508051	UKB.T2D.SAIGE	T2D
BMMC22_Plasma_cell	5.31882589	2.977940656	0.1277751328	1	1.125002448	UKB.DBil.BOLT	DBil
BMMC22_CD8_pos_T_naive	16.32398322	10.94729892	0.1283834703	1	0.3028235304	UKB.CRC.SAIGE	CRC
Islets_delta	6.957300391	4.397506191	0.1285041716	1	0.3516093181	UKB.Fibroblastic_Disorders.SAIGE	Fibroblastic_Disorders
BMMC22_Lymph_prog	3.781274571	1.776120763	0.1287065969	1	0.3318451299	UKB.Urea.BOLT	Urea
BMMC22_CD14_pos_Mono	15.69526327	12.63722683	0.1288898292	1	0.3175659712	UKB.LipoA.BOLT	LipoA
PBMC_11_CD14.Mono.1	7.042936204	4.040254876	0.1292708439	1	-0.5086530972	UKB.LOY.BOLT	LOY
Islets_acinar	3.016280666	1.348660105	0.1292925257	1	-1.749562614	UKB.WHRadjBMI.BOLT	WHRadjBMI
PBMC_11_CD14.Mono.1	7.30514914	4.157331379	0.1294733766	1	-1.320543946	UKB.AID_STRICT_Combined.SAIGE	AID_STRICT_Combined
BMMC22_Naive_CD20_pos_B	4.129283003	2.07662319	0.1297333194	1	-0.734445986	UKB.Asthma.SAIGE	Asthma
Islets_immune	5.814166092	3.093280196	0.1300416929	1	0.8129473955	UKB.CAD.SAIGE	CAD
PBMC_13_CD16.Mono	7.646213364	4.497736489	0.1303381637	1	-0.7859113832	UKB.LOY.BOLT	LOY
Islets_delta	3.367408665	1.580183802	0.1303432086	1	-0.4747602555	UKB.DVT.SAIGE	DVT
BMMC22_Lymph_prog	2.591382756	1.049105179	0.1305303322	1	0.6887176285	UKB.Age_at_Menarche.BOLT	Age_at_Menarche
Islets_beta	5.854784244	3.165446185	0.1305341006	1	0.8500007625	UKB.AID_STRICT_Combined.SAIGE	AID_STRICT_Combined
PBMC_12_CD14.Mono.2	3.362218342	1.56938787	0.1307377713	1	0.1642613819	UKB.eGFR.BOLT	eGFR
BMMC22_ILC	9.555031361	5.835181574	0.1312330627	1	-0.5409650635	UKB.Baso.BOLT	Baso
BMMC22_ILC	6.679398561	3.740379074	0.1312466803	1	-0.2603666538	UKB.T2D_BMI.SAIGE	T2D_BMI
PBMC_11_CD14.Mono.1	8.603886233	5.510493102	0.1312473393	1	0.259017809	UKB.Fibroblastic_Disorders.SAIGE	Fibroblastic_Disorders
BMMC22_cDC2	8.832280875	5.158894844	0.1314363339	1	0.830270991	UKB.Testosterone.BOLT	Testosterone
BMMC22_Naive_CD20_pos_B	3.979680691	1.963281882	0.1316417246	1	0.4680928494	UKB.TG.BOLT	TG
Islets_delta	5.183320298	2.772255883	0.1317176448	1	0.6807591584	UKB.LOY.BOLT	LOY
BMMC22_Naive_CD20_pos_B	3.294221836	1.523595883	0.1317984887	1	0.2396634693	UKB.sCr.BOLT	sCr
Islets_delta	3.989494937	2.000246442	0.1324859516	1	0.6745834811	UKB.Alb.BOLT	Alb
Islets_duct	6.860689051	3.918943306	0.1327869864	1	-0.09066561278	UKB.Hypothyroidism.SAIGE	Hypothyroidism
Islets_delta	3.895050174	1.963329905	0.1328806813	1	-0.07798190863	UKB.Baso2.BOLT	Baso2
Islets_beta	2.755761295	1.187530638	0.1329675266	1	-1.500578283	UKB.WHRadjBMI.BOLT	WHRadjBMI
BMMC22_CD4_pos_T_naive	3.734531913	1.826565871	0.1330933434	1	0.8883288808	UKB.sCr.BOLT	sCr
BMMC22_Lymph_prog	4.534652248	2.459903413	0.1331600417	1	1.49625204	UKB.DBil.BOLT	DBil
BMMC22_G_M_prog	5.580291091	3.043481404	0.1332116718	1	-0.8577301076	UKB.T2D_BMI.SAIGE	T2D_BMI
Islets_acinar	5.540999542	2.92161955	0.1332687413	1	1.205666306	UKB.Age_at_Menopause.BOLT	Age_at_Menopause
BMMC22_CD16_pos_Mono	2.570583664	1.049983367	0.1333672875	1	0.3769624238	UKB.PP.BOLT	PP
BMMC22_pDC	-2.688840382	2.538980141	0.1334616412	1	-1.419567923	UKB.COPD_Combined.SAIGE	COPD_Combined
BMMC22_cDC2	3.49543393	1.687363757	0.133533886	1	1.448591253	UKB.eBMD.BOLT	eBMD
PBMC_17_B	3.000401247	1.346983484	0.1338894162	1	-1.892249747	UKB.Height.BOLT	Height
PBMC_10_cDC	3.510282843	1.692243225	0.1340449179	1	-0.6089794656	UKB.WHRadjBMI.BOLT	WHRadjBMI
Islets_PP	3.850770108	1.928246581	0.1343668112	1	-1.187261485	UKB.eGFRcys.BOLT	eGFRcys
K562_Xu	-47.5284244	95.20690973	0.1344702219	1	-0.117903103	UKB.IS.SAIGE	IS
GM12878	7.115211095	4.162677458	0.1345262231	1	-0.6850984533	UKB.LOY.BOLT	LOY
BMMC22_MK_E_prog	10.62816739	6.687121577	0.1355537527	1	-1.287851206	UKB.IBD.SAIGE	IBD
Islets_immune	10.38943363	6.527205826	0.1357904718	1	-0.3396699578	UKB.IBD.SAIGE	IBD
Islets_mesenchymal	2.597859079	1.08297253	0.1361295684	1	-1.419178012	UKB.Insomnia.BOLT	Insomnia
PBMC_20_CD4.N1	11.90733786	7.831952453	0.1362164896	1	1.129537867	UKB.Fibroblastic_Disorders.SAIGE	Fibroblastic_Disorders
BMMC22_pDC	2.658742011	1.102258545	0.1362725308	1	-0.867574818	UKB.PP.BOLT	PP
BMMC22_CD16_pos_Mono	-57.50744666	114.3422275	0.1365073425	1	-0.2809892674	UKB.IS.SAIGE	IS
BMMC22_B1_B	5.756671176	3.070038106	0.136562767	1	0.1112585271	UKB.AFib.SAIGE	AFib
BMMC22_ID2_hi_myeloid_prog	5.217174676	2.812686409	0.1366322894	1	-0.9813922709	UKB.Alb.BOLT	Alb
BMMC22_G_M_prog	3.315196213	1.578995341	0.1367062743	1	-1.235913229	UKB.eGFRcreacys.BOLT	eGFRcreacys
BMMC22_HSC	9.864655003	6.065181343	0.1367233418	1	0.5768528152	UKB.Fibroblastic_Disorders.SAIGE	Fibroblastic_Disorders
BMMC22_ID2_hi_myeloid_prog	-6.889864191	5.684785002	0.1368856424	1	-2.245861885	UKB.BrC.SAIGE	BrC
BMMC22_Plasma_cell	4.043673413	2.04282362	0.1376928174	1	0.3908659934	UKB.eGFR.BOLT	eGFR
PBMC_22_CD4.M	-5.758200329	4.766841741	0.1377126902	1	-1.917039226	UKB.Glaucoma_Self.SAIGE	Glaucoma_Self
BMMC22_MK_E_prog	4.953836472	2.645711863	0.1380192437	1	0.7445207804	UKB.Balding_Type4.SAIGE	Balding_Type4
K562_Wang	-8.201392275	6.676224652	0.138218558	1	-0.9773805256	UKB.Glaucoma_Self.SAIGE	Glaucoma_Self
BMMC22_B1_B	3.359499061	1.60203143	0.1384145469	1	0.1810239037	UKB.IGF1.BOLT	IGF1
Islets_mesenchymal	3.670537051	1.809420427	0.1384284419	1	-1.510692464	UKB.Urea.BOLT	Urea
BMMC22_B1_B	6.449220048	3.624202754	0.1384378428	1	0.9030540213	UKB.HDLC.BOLT	HDLC
BMMC22_ILC	3.33673016	1.576762989	0.1386699872	1	0.5945195489	UKB.Age_at_Menarche.BOLT	Age_at_Menarche
PBMC_12_CD14.Mono.2	2.745723697	1.18606359	0.1387093877	1	-0.3226728869	UKB.DBP.BOLT	DBP
BMMC22_Proerythroblast	2.506874463	1.019851285	0.1387361719	1	-1.231028791	UKB.Morning_Person.BOLT	Morning_Person
BMMC22_Naive_CD20_pos_B	3.287297965	1.556735634	0.1392657925	1	-0.2295824482	UKB.eGFRcreacys.BOLT	eGFRcreacys
PBMC_10_cDC	3.26222311	1.522806949	0.1396128062	1	-0.8721239948	UKB.MCP.BOLT	MCP
PBMC_17_B	16.41707633	11.14449181	0.1396627572	1	-0.4937198593	UKB.CRC.SAIGE	CRC
BMMC22_Erythroblast	2.749274555	1.172996608	0.1396743211	1	1.030372481	UKB.Age_at_Menarche.BOLT	Age_at_Menarche
BMMC22_Transitional_B	5.252875581	2.883757005	0.1397629425	1	1.708316477	UKB.TC.BOLT	TC
BMMC22_CD14_pos_Mono	2.922991001	1.322145565	0.1400817834	1	0.1775686662	UKB.IGF1.BOLT	IGF1
BMMC22_B1_B	4.402538207	2.304453938	0.1401510991	1	0.3496173313	UKB.T2D.SAIGE	T2D
BMMC22_CD4_pos_T_activated	-9.594900686	7.705243322	0.14020942	1	-0.3262246819	UKB.LuC.SAIGE	LuC
PBMC_25_NK	12.12503188	7.568977536	0.1402497928	1	0.9645647717	UKB.Fibroblastic_Disorders.SAIGE	Fibroblastic_Disorders
BMMC22_pDC	-10.18523396	8.221733565	0.1409837851	1	-0.4085360943	UKB.LuC.SAIGE	LuC
BMMC22_MK_E_prog	-16.89759086	14.7809561	0.1409988459	1	-1.192247114	UKB.Oestradiol.BOLT	Oestradiol
PBMC_13_CD16.Mono	-2.040385777	1.969744269	0.1410410312	1	-0.7709706978	UKB.VitD.BOLT	VitD
K562_Wang	5.445628366	2.922156337	0.1412390137	1	1.788387932	UKB.IBil.BOLT	IBil
BMMC22_cDC2	4.355742211	2.259674988	0.1413684345	1	0.819982332	UKB.PEF.BOLT	PEF
BMMC22_Transitional_B	5.094307137	2.786681959	0.1417734286	1	-1.432213031	UKB.ALP.BOLT	ALP
PBMC_12_CD14.Mono.2	3.317383586	1.584504046	0.141828063	1	0.05770240843	UKB.sCr.BOLT	sCr
Islets_PP	3.228881369	1.521478056	0.1419867318	1	-0.9351269168	UKB.P.BOLT	P
BMMC22_Naive_CD20_pos_B	6.289741641	3.550083096	0.1421505281	1	0.6751704813	UKB.ApoA.BOLT	ApoA
Islets_beta	8.482859481	5.535829578	0.1421759664	1	0.9481021754	UKB.Fibroblastic_Disorders.SAIGE	Fibroblastic_Disorders
BMMC22_Naive_CD20_pos_B	9.95244394	6.246380192	0.1421994524	1	2.382421755	UKB.Glaucoma_Self.SAIGE	Glaucoma_Self
Islets_endothelial	3.75341874	1.89205744	0.1422404131	1	-1.804932296	UKB.DVT.SAIGE	DVT
K562_IGVF	4.031230141	2.116389928	0.1422946076	1	0.300752021	UKB.ApoA.BOLT	ApoA
PBMC_10_cDC	4.733873343	2.601263232	0.1423594704	1	-0.9239013786	UKB.HDLC.BOLT	HDLC
BMMC22_G_M_prog	2.169521989	0.7924953884	0.1424499511	1	-1.491680111	UKB.BW.BOLT	BW
BMMC22_Proerythroblast	5.340846339	2.989974263	0.1428143752	1	-1.024537773	UKB.T2D_BMI.SAIGE	T2D_BMI
Islets_duct	6.571674776	3.749442123	0.1430877678	1	1.09194714	UKB.Inguinal_Hernia.SAIGE	Inguinal_Hernia
BMMC22_cDC2	2.702188628	1.160984505	0.1434128195	1	0.002799732346	UKB.PP.BOLT	PP
Islets_acinar	3.089832872	1.428958574	0.1438612474	1	-0.7442477997	UKB.eBMD.BOLT	eBMD
Islets_duct	8.396344647	4.949864537	0.1442383102	1	1.152665993	UKB.CAD.SAIGE	CAD
BMMC22_G_M_prog	3.450213458	1.698190423	0.1445246584	1	-0.6851850578	UKB.WHRadjBMI.BOLT	WHRadjBMI
PBMC_20_CD4.N1	77.79834233	1204.456332	0.144615167	1	2.051333574	UKB.RF.BOLT	RF
PBMC_20_CD4.N1	3.535837839	1.751304317	0.1448255542	1	0.05529253059	UKB.eGFRcreacys.BOLT	eGFRcreacys
BMMC22_Normoblast	2.758342979	1.203552649	0.1451702508	1	0.103702404	UKB.Age_at_Menarche.BOLT	Age_at_Menarche
PBMC_20_CD4.N1	-72.50240619	143.9130405	0.1453045714	1	-0.4437438967	UKB.IS.SAIGE	IS
BMMC22_Naive_CD20_pos_B	4.760233735	2.583525133	0.1459612595	1	-1.402113717	UKB.Testosterone.BOLT	Testosterone
BMMC22_MK_E_prog	-2.273440495	2.304252203	0.1460030794	1	-1.321209938	UKB.COPD.SAIGE	COPD
PBMC_10_cDC	2.304997121	0.8945099543	0.1462362682	1	1.361883568	UKB.BMI.BOLT	BMI
Islets_PP	2.833637477	1.274994972	0.1462756207	1	-1.483062784	UKB.WHRadjBMI.BOLT	WHRadjBMI
Islets_PP	3.329760434	1.600879278	0.1466277059	1	-0.3820625592	UKB.Alb.BOLT	Alb
BMMC22_cDC2	2.540557363	1.061953456	0.1469265797	1	-1.126592362	UKB.Morning_Person.BOLT	Morning_Person
PBMC_12_CD14.Mono.2	2.71051654	1.17928067	0.1471137874	1	0.7213436996	UKB.PP.BOLT	PP
BMMC22_Naive_CD20_pos_B	5.922609799	3.336519534	0.1475087451	1	0.1670473976	UKB.HDLC.BOLT	HDLC
PBMC_20_CD4.N1	4.433907243	2.376522131	0.1479004651	1	0.9170282184	UKB.Urea.BOLT	Urea
K562_Xu	2.150341272	0.7908612111	0.1479731226	1	0.6126933992	UKB.Age_at_Menarche.BOLT	Age_at_Menarche
GM12878	4.139392521	2.213813135	0.1486236218	1	-0.01278618171	UKB.eGFRcys.BOLT	eGFRcys
BMMC22_CD4_pos_T_activated	4.315221886	2.242193731	0.1488838619	1	0.5428217055	UKB.CAD.SAIGE	CAD
Islets_acinar	4.074251954	2.156927741	0.1490471798	1	-0.3849846849	UKB.AID_Self.SAIGE	AID_Self
PBMC_20_CD4.N1	-3.168732869	2.94495363	0.1490616061	1	-1.893946449	UKB.Migraine_Self.SAIGE	Migraine_Self
K562_Xu	3.125229536	1.483183053	0.1494275059	1	-0.3547598387	UKB.T2D.SAIGE	T2D
BMMC22_Proerythroblast	8.191230775	5.085167383	0.149498036	1	0.0310561417	UKB.AID_STRICT_Self.SAIGE	AID_STRICT_Self
K562_Wang	5.136799792	2.904020542	0.1496404535	1	0.4235603092	UKB.Testosterone.BOLT	Testosterone
BMMC22_Proerythroblast	6.614254266	3.907159148	0.1496829332	1	-0.05893486855	UKB.Testosterone.BOLT	Testosterone
PBMC_25_NK	2.30476284	0.9072127948	0.1498799115	1	0.832251659	UKB.BFP.BOLT	BFP
BMMC22_Erythroblast	8.098358295	4.971235612	0.1499073156	1	0.01045437525	UKB.AID_STRICT_Self.SAIGE	AID_STRICT_Self
BMMC22_HSC	4.218894121	2.243430141	0.150157898	1	-0.1975112736	UKB.Alb.BOLT	Alb
K562_IGVF	3.8056142	1.954064357	0.1506537506	1	-1.0657253	UKB.Ca.BOLT	Ca
BMMC22_CD14_pos_Mono	2.225608347	0.8560938064	0.1506838328	1	-0.4926387041	UKB.Insomnia.BOLT	Insomnia
GM12878	4.131176606	2.21991834	0.1513984137	1	0.00187051834	UKB.CysC.BOLT	CysC
PBMC_13_CD16.Mono	69.16751905	47.47980589	0.1514872914	1	1.668839249	UKB.LipoA.BOLT	LipoA
PBMC_24_CD8.CM	4.4729191	2.378263564	0.1517491072	1	-1.537028322	UKB.Hb.BOLT	Hb
PBMC_17_B	-58.14538928	115.3887556	0.1517727564	1	-0.2211698095	UKB.IS.SAIGE	IS
GM12878	-0.06404944166	0.7387627091	0.151822421	1	-3.613546908	UKB.BFP.BOLT	BFP
BMMC22_Transitional_B	2.878369631	1.303222449	0.1518506781	1	-1.237196175	UKB.PEF.BOLT	PEF
Islets_immune	8.49158234	5.715149234	0.1520216414	1	0.3853344057	UKB.Fibroblastic_Disorders.SAIGE	Fibroblastic_Disorders
PBMC_12_CD14.Mono.2	3.390270256	1.671388977	0.1520289304	1	-0.1702851065	UKB.FEV1FVC.BOLT	FEV1FVC
Islets_immune	7.051235521	4.548552995	0.1520641641	1	1.863080234	UKB.Cholelithiasis.SAIGE	Cholelithiasis
BMMC22_MK_E_prog	6.123365887	3.612664187	0.1528103743	1	-0.1904911586	UKB.Testosterone.BOLT	Testosterone
PBMC_24_CD8.CM	23.24620738	17.95911254	0.1528989584	1	0.7420276047	UKB.LipoA.BOLT	LipoA
K562_Wang	6.723860412	4.015530879	0.1530512542	1	-0.08754789142	UKB.AID_STRICT_Combined.SAIGE	AID_STRICT_Combined
Islets_beta	-48.50099388	826.6136667	0.1534523255	1	-1.354938831	UKB.RF.BOLT	RF
PBMC_25_NK	-8.959356993	7.542829018	0.1536599931	1	-0.7183572569	UKB.Glaucoma.SAIGE	Glaucoma
BMMC22_CD4_pos_T_naive	3.477093038	1.752618111	0.1537525	1	0.5146900797	UKB.eGFRcreacys.BOLT	eGFRcreacys
BMMC22_Lymph_prog	14.30030649	11.09369251	0.1543304167	1	1.803112529	UKB.Osteoporosis.SAIGE	Osteoporosis
PBMC_11_CD14.Mono.1	4.047608003	2.150299203	0.1543740844	1	-0.3405987396	UKB.Asthma.SAIGE	Asthma
K562_Xu	1.995511962	0.7015664854	0.1546161687	1	-1.363335297	UKB.BW.BOLT	BW
Islets_PP	5.069432544	2.863766824	0.1547124352	1	-0.1040830078	UKB.Urea.BOLT	Urea
BMMC22_CD16_pos_Mono	2.020934962	0.7172795752	0.1547583058	1	0.895814469	UKB.BMI.BOLT	BMI
GM12878	6.99519795	4.180698522	0.1550326041	1	0.07928627431	UKB.Ca.BOLT	Ca
K562_IGVF	5.413109742	3.07918505	0.1551126571	1	-0.6524249471	UKB.AID_STRICT_Combined.SAIGE	AID_STRICT_Combined
BMMC22_CD4_pos_T_naive	2.476628264	1.034711439	0.1551777765	1	-2.063630024	UKB.MCP.BOLT	MCP
Islets_immune	5.010075866	2.747126727	0.1554272108	1	0.08132616437	UKB.P.BOLT	P
BMMC22_Erythroblast	-5.596203608	4.962987084	0.156213749	1	-1.580790221	UKB.Glaucoma_Self.SAIGE	Glaucoma_Self
BMMC22_Erythroblast	-1.357456225	1.616772772	0.1571458028	1	-1.973810138	UKB.VitD.BOLT	VitD
Islets_endothelial	3.643241772	1.8614725	0.1572447945	1	-1.681081984	UKB.eGFR.BOLT	eGFR
BMMC22_CD8_pos_T	3.466006818	1.782566071	0.1578131502	1	0.4285008867	UKB.eGFRcys.BOLT	eGFRcys
BMMC22_ILC	-5.459988302	4.473004087	0.1578281346	1	-2.289237309	UKB.Cholelithiasis.SAIGE	Cholelithiasis
BMMC22_ID2_hi_myeloid_prog	8.872004092	5.85131364	0.1581683085	1	0.5987121158	UKB.Fibroblastic_Disorders.SAIGE	Fibroblastic_Disorders
BMMC22_pDC	3.152310631	1.536116269	0.1584202723	1	-0.213392861	UKB.WHRadjBMI.BOLT	WHRadjBMI
Islets_duct	8.494959628	5.724699216	0.1589339379	1	0.4388062998	UKB.Fibroblastic_Disorders.SAIGE	Fibroblastic_Disorders
BMMC22_HSC	5.077732706	2.836770707	0.1589386758	1	0.3731285253	UKB.CAD.SAIGE	CAD
BMMC22_Erythroblast	5.466057213	3.096181845	0.1590470898	1	0.04901566224	UKB.P.BOLT	P
BMMC22_B1_B	4.30855174	2.384467086	0.1591650766	1	0.2315798592	UKB.TBil.BOLT	TBil
BMMC22_ILC	6.469352347	3.88775349	0.1591751474	1	-0.3739752042	UKB.Testosterone.BOLT	Testosterone
BMMC22_ID2_hi_myeloid_prog	-1.840980204	1.982166066	0.1601341248	1	-2.396050069	UKB.IGF1.BOLT	IGF1
BMMC22_ILC	6.116497764	3.612588293	0.1602993098	1	-0.649987561	UKB.Ht.BOLT	Ht
BMMC22_CD8_pos_T	3.45722864	1.785016584	0.1603452362	1	0.4254208641	UKB.CysC.BOLT	CysC
BMMC22_CD4_pos_T_naive	9.868175272	6.361453203	0.160591852	1	1.885035933	UKB.BrC.SAIGE	BrC
K562_Wang	-55.94542587	113.9794707	0.160695967	1	-0.003655736265	UKB.IS.SAIGE	IS
BMMC22_ILC	-66.00327585	135.1591021	0.1607843097	1	-0.2584167997	UKB.IS.SAIGE	IS
PBMC_22_CD4.M	3.2439102	1.591201048	0.1609424613	1	0.02939505825	UKB.IGF1.BOLT	IGF1
BMMC22_Proerythroblast	18.48155025	13.32181379	0.1609773849	1	-0.4782370374	UKB.Blood_Clot_Lung.SAIGE	Blood_Clot_Lung
BMMC22_cDC2	5.304832801	3.017214607	0.1614156058	1	0.7644024671	UKB.CAD.SAIGE	CAD
Islets_endothelial	2.942424396	1.370341765	0.1614421909	1	0.727796945	UKB.Depression_GP.SAIGE	Depression_GP
BMMC22_ILC	37.58390905	25.00989776	0.1617036492	1	1.216616404	UKB.LipoA.BOLT	LipoA
PBMC_10_cDC	4.016718214	2.129141436	0.1617128628	1	0.2235797968	UKB.UA.BOLT	UA
BMMC22_Plasma_cell	-4.01552767	3.489476949	0.1623022507	1	-1.875799858	UKB.TC.BOLT	TC
PBMC_25_NK	2.763362563	1.268794876	0.162426569	1	0.6472912464	UKB.Insomnia.BOLT	Insomnia
K562_Xu	2.710315156	1.226999073	0.1625816704	1	-1.461269677	UKB.SBP.BOLT	SBP
Islets_endothelial	2.889085684	1.353051125	0.1626279027	1	-1.750800608	UKB.MCP.BOLT	MCP
Islets_endothelial	4.190495153	2.272149049	0.1627351201	1	-1.313169192	UKB.GGT.BOLT	GGT
PBMC_13_CD16.Mono	4.207757325	2.397201188	0.1629951976	1	-0.4639290454	UKB.P.BOLT	P
Islets_alpha	3.821193531	2.011316502	0.1633996787	1	1.826577295	UKB.VitD.BOLT	VitD
BMMC22_CD8_pos_T	3.984051879	2.283333892	0.1635895134	1	0.8634649243	UKB.P.BOLT	P
BMMC22_NK	2.346165029	0.9696803748	0.1635968241	1	0.00919611443	UKB.Insomnia.BOLT	Insomnia
BMMC22_Lymph_prog	4.056837264	2.216476806	0.1636004044	1	-0.3516682494	UKB.Asthma.SAIGE	Asthma
BMMC22_ILC	4.138534554	2.294465669	0.1637941389	1	0.062381834	UKB.eGFRcys.BOLT	eGFRcys
PBMC_10_cDC	3.570962455	1.870724351	0.1639114489	1	1.319032941	UKB.IGF1.BOLT	IGF1
PBMC_24_CD8.CM	4.258573557	2.315117896	0.1641133847	1	-1.589212155	UKB.Ht.BOLT	Ht
K562_Wang	6.235936607	3.713812569	0.1642626806	1	0.1368152483	UKB.Age_at_Menopause.BOLT	Age_at_Menopause
Islets_acinar	4.516734498	2.519253611	0.1649051073	1	0.8230825663	UKB.Migraine_Self.SAIGE	Migraine_Self
BMMC22_CD8_pos_T	2.872037554	1.339906469	0.1649725712	1	-1.397956245	UKB.SBP.BOLT	SBP
Islets_immune	2.466416816	1.070411789	0.1653034107	1	-1.904350007	UKB.Morning_Person.BOLT	Morning_Person
PBMC_11_CD14.Mono.1	4.600705448	2.732262501	0.1653036373	1	0.02425359454	UKB.P.BOLT	P
BMMC22_Plasma_cell	3.956026306	2.139319835	0.1655406001	1	-0.2244160772	UKB.eGFRcreacys.BOLT	eGFRcreacys
BMMC22_cDC2	-11.16617929	9.272327522	0.1655856616	1	-0.1815670939	UKB.LuC.SAIGE	LuC
PBMC_22_CD4.M	4.001111797	2.159417857	0.1659059967	1	-0.6129260417	UKB.TBil.BOLT	TBil
BMMC22_pDC	5.126839609	2.969507039	0.1662451527	1	1.342523781	UKB.Age_at_Menopause.BOLT	Age_at_Menopause
BMMC22_NK	3.197300028	1.62793124	0.1662487211	1	-0.4182439707	UKB.eGFRcys.BOLT	eGFRcys
BMMC22_Naive_CD20_pos_B	7.707432024	4.934238298	0.1663099346	1	2.388746021	UKB.Glaucoma_Combined.SAIGE	Glaucoma_Combined
K562_IGVF	4.288519543	2.380711663	0.1664586238	1	0.6362872269	UKB.GGT.BOLT	GGT
K562_Xu	2.453691335	1.06764005	0.167172837	1	-1.435575078	UKB.FEV1FVC.BOLT	FEV1FVC
K562_Xu	3.860410351	2.164982181	0.1671823446	1	0.7745108206	UKB.DBil.BOLT	DBil
Islets_mesenchymal	5.783119469	3.477428917	0.1672091968	1	-2.399453381	UKB.T2D_BMI.SAIGE	T2D_BMI
BMMC22_CD8_pos_T	5.037329786	2.863029507	0.1674382065	1	1.125483097	UKB.CAD.SAIGE	CAD
PBMC_12_CD14.Mono.2	3.599669903	1.8658401	0.1674862064	1	-0.4035825262	UKB.UA.BOLT	UA
BMMC22_Naive_CD20_pos_B	1.941543709	0.679032866	0.167798565	1	-0.05008956129	UKB.BMI.BOLT	BMI
BMMC22_pDC	2.610953685	1.168277154	0.1690375039	1	-1.293185284	UKB.PEF.BOLT	PEF
Islets_duct	5.428063781	3.208266608	0.1691525182	1	0.09291365127	UKB.LOY.BOLT	LOY
PBMC_20_CD4.N1	3.929860266	2.200050244	0.1692368903	1	0.3528612232	UKB.P.BOLT	P
BMMC22_CD4_pos_T_naive	3.031357893	1.50691917	0.1692476658	1	2.085783129	UKB.eBMD.BOLT	eBMD
PBMC_11_CD14.Mono.1	3.777307267	2.009890505	0.169262691	1	-0.4989222559	UKB.GGT.BOLT	GGT
BMMC22_NK	3.183285357	1.62833126	0.1696925951	1	-0.4337237824	UKB.CysC.BOLT	CysC
BMMC22_CD16_pos_Mono	4.750186658	3.340887908	0.1697386912	1	-0.9864668202	UKB.Fibroblastic_Disorders.SAIGE	Fibroblastic_Disorders
K562_IGVF	3.673434463	1.959490935	0.169882443	1	0.8016918831	UKB.eBMD.BOLT	eBMD
BMMC22_Lymph_prog	2.982742714	1.461897265	0.170340765	1	-0.1727445552	UKB.WHRadjBMI.BOLT	WHRadjBMI
BMMC22_HSC	2.91264233	1.426756556	0.1703811156	1	0.5852610897	UKB.eBMD.BOLT	eBMD
BMMC22_ILC	10.27406395	6.707346271	0.1704241655	1	0.6599429191	UKB.Fibroblastic_Disorders.SAIGE	Fibroblastic_Disorders
BMMC22_CD8_pos_T_naive	-8.482368336	7.299658344	0.1709742921	1	-0.04475354778	UKB.LuC.SAIGE	LuC
K562_Wang	5.398038533	3.372025433	0.1711396425	1	-0.6465700507	UKB.Baso.BOLT	Baso
BMMC22_NK	7.77811554	4.961040048	0.1716314519	1	-1.817778775	UKB.AID_STRICT.SAIGE	AID_STRICT
BMMC22_ILC	4.069877805	2.283899648	0.1719949852	1	0.02509916634	UKB.CysC.BOLT	CysC
BMMC22_HSC	2.636304011	1.192765907	0.1723448975	1	0.7024648153	UKB.Age_at_Menarche.BOLT	Age_at_Menarche
PBMC_25_NK	4.082750722	2.286507814	0.1723601591	1	0.956731867	UKB.Urea.BOLT	Urea
BMMC22_Normoblast	8.2879927	5.740059524	0.1727121487	1	0.6773301223	UKB.Fibroblastic_Disorders.SAIGE	Fibroblastic_Disorders
BMMC22_MK_E_prog	3.874260372	2.140224852	0.1733077595	1	-0.1717788907	UKB.Asthma.SAIGE	Asthma
BMMC22_Erythroblast	3.951396109	2.160091686	0.1735867595	1	-0.09505923094	UKB.UA.BOLT	UA
BMMC22_Proerythroblast	4.14321626	2.333079879	0.1742450749	1	0.9604424621	UKB.ApoA.BOLT	ApoA
BMMC22_MK_E_prog	6.236158616	3.863607439	0.1743974513	1	-0.3423286737	UKB.T2D_BMI.SAIGE	T2D_BMI
BMMC22_CD4_pos_T_activated	2.862052229	1.369900295	0.174611266	1	0.4642495004	UKB.PP.BOLT	PP
BMMC22_CD8_pos_T	2.804864011	1.330415853	0.1752764843	1	0.5413043035	UKB.PEF.BOLT	PEF
K562_Xu	3.092589838	1.545693589	0.175771087	1	-0.5063216404	UKB.UA.BOLT	UA
BMMC22_ID2_hi_myeloid_prog	3.482759882	1.835082705	0.1758018272	1	-0.2284255558	UKB.SBP.BOLT	SBP
BMMC22_Lymph_prog	4.698420344	2.716137465	0.1759356188	1	0.7545926398	UKB.LDLC.BOLT	LDLC
K562_IGVF	7.065081996	4.614152948	0.1763172291	1	-0.1921209443	UKB.AID_STRICT.SAIGE	AID_STRICT
BMMC22_Normoblast	4.649152925	2.734252526	0.1764554263	1	0.4210117628	UKB.LDLC.BOLT	LDLC
K562_Xu	2.868989316	1.394896491	0.1764588694	1	0.6596745841	UKB.IGF1.BOLT	IGF1
PBMC_20_CD4.N1	4.305150861	2.450467165	0.1767261953	1	-1.239794078	UKB.ALT.BOLT	ALT
K562_Wang	-8.09756647	7.104141818	0.1769835591	1	-2.276168808	UKB.PrC.SAIGE	PrC
Islets_beta	7.436792747	4.764741842	0.1770972151	1	0.6147848387	UKB.AID_STRICT.SAIGE	AID_STRICT
BMMC22_B1_B	3.398731312	1.831425895	0.1771407396	1	-0.06758416829	UKB.eGFRcys.BOLT	eGFRcys
K562_Wang	5.847582831	3.99191458	0.1773606256	1	0.8168369249	UKB.Fibroblastic_Disorders.SAIGE	Fibroblastic_Disorders
BMMC22_B1_B	-9.196734561	8.25684687	0.1777022542	1	-0.2336272302	UKB.LuC.SAIGE	LuC
PBMC_11_CD14.Mono.1	7.370754484	4.830834639	0.1777276436	1	-0.7229655311	UKB.ALP.BOLT	ALP
PBMC_25_NK	-10.77271358	9.243854815	0.1781241163	1	-0.8819188626	UKB.LuC.SAIGE	LuC
BMMC22_Erythroblast	-45.82851515	98.06102452	0.1785563059	1	0.3397549253	UKB.IS.SAIGE	IS
GM12878	-0.7114759814	1.269949874	0.1785605643	1	-2.050248614	UKB.Depression_GP.SAIGE	Depression_GP
BMMC22_B1_B	3.38652317	1.824363668	0.178632719	1	-0.08250760783	UKB.CysC.BOLT	CysC
PBMC_17_B	2.597180722	1.180050723	0.1786505298	1	-1.307167749	UKB.DBP.BOLT	DBP
K562_Xu	3.873455718	2.214374055	0.1787867911	1	-0.5117844675	UKB.Inguinal_Hernia.SAIGE	Inguinal_Hernia
BMMC22_Erythroblast	3.826536947	2.153953041	0.1789218411	1	-0.4019383429	UKB.Glucose.BOLT	Glucose
Islets_endothelial	4.423816438	2.632062691	0.1790556091	1	-1.124833862	UKB.Baso2.BOLT	Baso2
K562_Wang	3.747359532	2.038136342	0.1798597655	1	0.8803677635	UKB.TG.BOLT	TG
K562_Xu	3.386112843	1.791158725	0.1804623322	1	0.4286258476	UKB.eBMD.BOLT	eBMD
K562_Xu	2.796710175	1.344753046	0.180476394	1	-1.287205732	UKB.PP.BOLT	PP
BMMC22_Erythroblast	4.781164491	2.793689115	0.181089659	1	2.011358654	UKB.Migraine_Self.SAIGE	Migraine_Self
K562_Wang	7.799020379	5.010672202	0.1811233633	1	0.7442429839	UKB.Inguinal_Hernia.SAIGE	Inguinal_Hernia
Islets_beta	2.862073791	1.414642775	0.1811608092	1	-1.31698355	UKB.DVT.SAIGE	DVT
K562_Wang	5.847698961	3.700375176	0.1814230522	1	-2.183019579	UKB.Hypothyroidism.SAIGE	Hypothyroidism
PBMC_17_B	7.023454061	4.481719297	0.1814799069	1	1.313336098	UKB.ApoA.BOLT	ApoA
BMMC22_Erythroblast	4.38692114	2.523911992	0.1815131654	1	-1.874284048	UKB.Ca.BOLT	Ca
Islets_mesenchymal	3.15612451	1.634938817	0.1816278606	1	-2.01610736	UKB.UA.BOLT	UA
GM12878	-60.96030899	119.8058119	0.1822695864	1	-0.124404935	UKB.IS.SAIGE	IS
PBMC_12_CD14.Mono.2	2.118529248	0.8371174937	0.182363561	1	0.333230637	UKB.BW.BOLT	BW
BMMC22_CD4_pos_T_activated	-4.099509484	4.024260381	0.1827318898	1	-1.409632155	UKB.Glaucoma_Combined.SAIGE	Glaucoma_Combined
Islets_immune	6.442812952	3.991789423	0.1845990629	1	-0.1633057614	UKB.AFib.SAIGE	AFib
BMMC22_Transitional_B	4.755182995	2.774726427	0.1849943082	1	0.3971727383	UKB.CAD.SAIGE	CAD
BMMC22_Erythroblast	4.034473142	2.25846051	0.1852572539	1	1.088972231	UKB.CAD.SAIGE	CAD
K562_Wang	2.868616076	1.400250351	0.1852673909	1	-0.484482589	UKB.MAP.BOLT	MAP
PBMC_13_CD16.Mono	2.94011658	1.463039605	0.1858762852	1	1.25877094	UKB.Age_at_Menarche.BOLT	Age_at_Menarche
BMMC22_NK	4.035894907	2.404545551	0.186274956	1	1.405160292	UKB.LDLC.BOLT	LDLC
PBMC_11_CD14.Mono.1	2.260214036	0.9539579706	0.1867457025	1	-1.997249609	UKB.Smoking_Ever_Never.SAIGE	Smoking_Ever_Never
BMMC22_CD4_pos_T_activated	2.638708795	1.231026293	0.1869033468	1	-0.02878961347	UKB.PEF.BOLT	PEF
Islets_alpha	3.300823083	1.786235355	0.1870452104	1	0.1151352939	UKB.AID_Self.SAIGE	AID_Self
K562_Wang	4.23625455	2.381569145	0.1872897997	1	0.6826028132	UKB.TBil.BOLT	TBil
BMMC22_ID2_hi_myeloid_prog	5.942795082	3.805096118	0.1873175997	1	-1.523253112	UKB.SHBG.BOLT	SHBG
K562_IGVF	-47.86707796	98.17133435	0.1877748276	1	0.2510707662	UKB.IS.SAIGE	IS
BMMC22_pDC	1.904798171	0.6851697409	0.1881604906	1	-0.1591630748	UKB.BFP.BOLT	BFP
PBMC_24_CD8.CM	4.642336405	2.753728776	0.1883046081	1	0.2037029905	UKB.Alb.BOLT	Alb
PBMC_22_CD4.M	3.228706186	1.791729131	0.1885617576	1	0.2879861761	UKB.P.BOLT	P
BMMC22_Plasma_cell	7.894627968	5.11668696	0.1887638242	1	0.487083764	UKB.AFib.SAIGE	AFib
Islets_acinar	-1.219662642	1.675294407	0.1887802758	1	-2.381546885	UKB.Asthma.SAIGE	Asthma
PBMC_13_CD16.Mono	16.68659853	13.26054382	0.1887805767	1	0.1780347542	UKB.CRC.SAIGE	CRC
BMMC22_NK	4.950287918	2.926915552	0.1888789885	1	1.127764318	UKB.AFib.SAIGE	AFib
Islets_alpha	6.032085642	3.971443655	0.1893416445	1	0.1275009689	UKB.AID_STRICT.SAIGE	AID_STRICT
Islets_beta	5.160237686	3.473075771	0.1895932324	1	1.713800148	UKB.ApoB.BOLT	ApoB
PBMC_22_CD4.M	4.579267695	2.730371998	0.1900993435	1	-1.221858269	UKB.T2D_BMI.SAIGE	T2D_BMI
BMMC22_HSC	6.771904038	4.255976491	0.1901433353	1	-0.009158236211	UKB.AFib.SAIGE	AFib
BMMC22_Normoblast	2.667920888	1.273734398	0.1902397699	1	-1.245286795	UKB.MCP.BOLT	MCP
PBMC_10_cDC	-60.66071861	120.778837	0.1903637177	1	-0.1146493058	UKB.IS.SAIGE	IS
BMMC22_ILC	-8.361704109	7.931771933	0.190391235	1	-0.5781748331	UKB.Glaucoma.SAIGE	Glaucoma
BMMC22_CD8_pos_T_naive	2.632864531	1.2517247	0.1907434356	1	0.4352151695	UKB.Insomnia.BOLT	Insomnia
BMMC22_CD8_pos_T_naive	2.861443196	1.434776529	0.191112008	1	-0.210546791	UKB.FEV1FVC.BOLT	FEV1FVC
Islets_endothelial	8.063938202	5.215358329	0.1911823743	1	-0.05113248483	UKB.AFib.SAIGE	AFib
BMMC22_CD4_pos_T_activated	3.668596987	2.024086627	0.1912133995	1	-0.1788159544	UKB.T2D.SAIGE	T2D
BMMC22_Proerythroblast	4.563873875	2.705741574	0.1916414419	1	1.283945683	UKB.TC.BOLT	TC
PBMC_25_NK	3.302801806	1.760287198	0.1916768719	1	-0.4756651659	UKB.MAP.BOLT	MAP
K562_IGVF	4.729158002	2.852000954	0.1923650542	1	-0.248434989	UKB.Age_at_Menopause.BOLT	Age_at_Menopause
BMMC22_Transitional_B	3.106764031	1.644259476	0.1929144346	1	-2.495640769	UKB.ALT.BOLT	ALT
Islets_mesenchymal	8.454824513	5.813400882	0.1929783558	1	0.2176304994	UKB.IBD.SAIGE	IBD
BMMC22_CD8_pos_T_naive	3.415496999	1.896864376	0.1937796713	1	-0.1993407203	UKB.CysC.BOLT	CysC
BMMC22_CD16_pos_Mono	3.352061681	1.82444119	0.1938957214	1	0.9920978714	UKB.IGF1.BOLT	IGF1
PBMC_20_CD4.N1	-7.928320006	7.467630161	0.1939344145	1	-0.3570822343	UKB.Glaucoma.SAIGE	Glaucoma
PBMC_20_CD4.N1	6.426191885	4.21848385	0.1943690461	1	-0.1781543832	UKB.SHBG.BOLT	SHBG
BMMC22_MK_E_prog	3.749746817	2.118677517	0.1944504825	1	0.2580448008	UKB.Urea.BOLT	Urea
PBMC_17_B	3.799933452	2.166345304	0.1947285673	1	0.4390427507	UKB.WHRadjBMI.BOLT	WHRadjBMI
BMMC22_CD8_pos_T_naive	5.209474393	3.26117258	0.1947969455	1	-0.9162785268	UKB.Testosterone.BOLT	Testosterone
PBMC_10_cDC	6.99241287	4.511900659	0.1951383435	1	0.3839755561	UKB.AFib.SAIGE	AFib
K562_Wang	2.009058896	0.7793044149	0.1952912447	1	0.4690531058	UKB.BMI.BOLT	BMI
BMMC22_CD8_pos_T	2.603021338	1.249979693	0.1957108921	1	0.1570404388	UKB.FEV1FVC.BOLT	FEV1FVC
PBMC_11_CD14.Mono.1	-2.448823087	2.621710271	0.1959046106	1	-0.5031045015	UKB.COPD.SAIGE	COPD
BMMC22_CD8_pos_T_naive	3.407719381	1.902906478	0.1959195102	1	-0.2060335711	UKB.eGFRcys.BOLT	eGFRcys
BMMC22_ID2_hi_myeloid_prog	2.821794388	1.408144121	0.196249327	1	0.3656018484	UKB.Age_at_Menarche.BOLT	Age_at_Menarche
BMMC22_MK_E_prog	13.94787136	10.4887242	0.1967770934	1	-0.6310181172	UKB.CRC.SAIGE	CRC
BMMC22_B1_B	2.512064797	1.170056995	0.1968352026	1	0.3794435031	UKB.Age_at_Menarche.BOLT	Age_at_Menarche
K562_IGVF	3.536012867	1.998519181	0.1968376676	1	-0.9460750364	UKB.SHBG.BOLT	SHBG
Islets_beta	4.41979361	2.746097511	0.1970279382	1	1.052657124	UKB.Inguinal_Hernia.SAIGE	Inguinal_Hernia
PBMC_10_cDC	2.101248142	0.8517360666	0.1970306185	1	1.11840771	UKB.BFP.BOLT	BFP
PBMC_10_cDC	17.91482566	13.85010395	0.1971263264	1	1.044735584	UKB.Blood_Clot_Lung.SAIGE	Blood_Clot_Lung
BMMC22_CD4_pos_T_activated	5.068463048	3.224042165	0.1973506981	1	0.9580603989	UKB.Glucose.BOLT	Glucose
BMMC22_CD8_pos_T_naive	5.678444471	3.59388205	0.197489878	1	-0.5361009828	UKB.T2D_BMI.SAIGE	T2D_BMI
BMMC22_Transitional_B	2.68307301	1.290457256	0.1978227147	1	1.706088876	UKB.Depression_GP.SAIGE	Depression_GP
BMMC22_ID2_hi_myeloid_prog	3.122136304	1.655897711	0.1984715168	1	0.4256105635	UKB.Insomnia.BOLT	Insomnia
PBMC_17_B	6.154266707	3.892623189	0.1984821475	1	0.2159741142	UKB.AFib.SAIGE	AFib
BMMC22_Transitional_B	8.481046924	5.957850739	0.19848741	1	1.774043662	UKB.BrC.SAIGE	BrC
K562_Wang	16.66906899	13.38371007	0.1987143748	1	-0.1600296672	UKB.Blood_Clot_Lung.SAIGE	Blood_Clot_Lung
BMMC22_Naive_CD20_pos_B	4.869350176	3.036132548	0.1990719087	1	-1.958716508	UKB.SHBG.BOLT	SHBG
PBMC_13_CD16.Mono	3.342027987	1.831659519	0.1993256178	1	0.2872814093	UKB.FEV1FVC.BOLT	FEV1FVC
Islets_beta	4.008194601	2.374673159	0.2003953317	1	2.019987753	UKB.TC.BOLT	TC
BMMC22_CD4_pos_T_naive	10.77806464	7.965875052	0.2004636775	1	1.022213442	UKB.Fibroblastic_Disorders.SAIGE	Fibroblastic_Disorders
Islets_PP	4.206273207	2.509634157	0.2006104568	1	0.1876605876	UKB.AID_Self.SAIGE	AID_Self
BMMC22_Proerythroblast	4.020495944	2.362603767	0.2009198147	1	0.5459840162	UKB.CAD.SAIGE	CAD
K562_Xu	3.360384508	1.82303159	0.2013507721	1	-1.463981376	UKB.P.BOLT	P
PBMC_10_cDC	-10.38995308	9.667035815	0.2017700322	1	-0.3862151025	UKB.LuC.SAIGE	LuC
BMMC22_ID2_hi_myeloid_prog	7.822350599	5.300261002	0.2017968964	1	0.7641276021	UKB.Age_at_Menopause.BOLT	Age_at_Menopause
BMMC22_Normoblast	6.481584473	4.362167853	0.2023032442	1	-1.321575989	UKB.LOY.BOLT	LOY
BMMC22_Lymph_prog	3.778331448	2.177167384	0.2026778039	1	-0.05225823644	UKB.TBil.BOLT	TBil
BMMC22_CD8_pos_T	3.146953563	1.685967943	0.2027088394	1	-1.089490564	UKB.CRP.BOLT	CRP
Islets_duct	2.667308026	1.308629729	0.2029717584	1	-0.974726826	UKB.Insomnia.BOLT	Insomnia
BMMC22_MK_E_prog	3.461624659	1.935504546	0.2032527006	1	-1.062903083	UKB.UA.BOLT	UA
BMMC22_B1_B	4.54066754	2.78781549	0.203746012	1	-0.0739159043	UKB.Balding_Type4.SAIGE	Balding_Type4
BMMC22_Normoblast	-1.780123436	2.12298188	0.2039830378	1	-1.136881123	UKB.VitD.BOLT	VitD
BMMC22_Normoblast	2.451589468	1.143012728	0.2050229381	1	-0.9468218001	UKB.Smoking_Ever_Never.SAIGE	Smoking_Ever_Never
BMMC22_Transitional_B	4.771606747	2.971038909	0.2052438222	1	1.158849801	UKB.ApoA.BOLT	ApoA
BMMC22_Erythroblast	3.304608601	1.820678027	0.2053012878	1	-0.7862448689	UKB.eGFR.BOLT	eGFR
BMMC22_G_M_prog	1.951059044	0.7492628232	0.2054280857	1	-0.3314083338	UKB.BMI.BOLT	BMI
BMMC22_MK_E_prog	4.636537159	2.759547458	0.2060200236	1	0.590555339	UKB.TBil.BOLT	TBil
PBMC_10_cDC	-1.866959591	2.233542278	0.2063856959	1	-1.737649205	UKB.Glucose.BOLT	Glucose
BMMC22_MK_E_prog	37.16827365	30.54929321	0.2063949026	1	1.303464127	UKB.Blood_Clot_Lung.SAIGE	Blood_Clot_Lung
Islets_delta	2.353914313	1.069398027	0.2066599328	1	-2.547803037	UKB.PP.BOLT	PP
BMMC22_HSC	5.618929587	3.641292056	0.2074100309	1	0.6800533573	UKB.T2D.SAIGE	T2D
GM12878	5.652835061	3.876910899	0.2076661743	1	-1.877217869	UKB.Baso.BOLT	Baso
BMMC22_CD16_pos_Mono	4.397652009	2.67811458	0.2080229474	1	0.5251132107	UKB.CAD.SAIGE	CAD
PBMC_22_CD4.M	3.354719237	1.86524354	0.2080486404	1	-0.4408399899	UKB.T2D.SAIGE	T2D
PBMC_12_CD14.Mono.2	3.448078709	1.944247537	0.2080904379	1	1.214168729	UKB.Balding_Type4.SAIGE	Balding_Type4
BMMC22_B1_B	2.756007499	1.387703391	0.208183794	1	-0.5632787466	UKB.UA.BOLT	UA
BMMC22_Erythroblast	9.090086048	6.750402572	0.2088296264	1	0.8210659014	UKB.PrC.SAIGE	PrC
PBMC_12_CD14.Mono.2	12.23888085	9.827888352	0.2091098588	1	0.3765038286	UKB.CRC.SAIGE	CRC
BMMC22_CD4_pos_T_naive	6.316743091	4.147834261	0.2094661716	1	-0.05291914033	UKB.MCHC.BOLT	MCHC
PBMC_24_CD8.CM	5.553281888	3.611812377	0.2099294677	1	-0.5555438724	UKB.Testosterone.BOLT	Testosterone
PBMC_24_CD8.CM	4.066081878	2.445954945	0.2110425857	1	0.7090401524	UKB.IGF1.BOLT	IGF1
BMMC22_ID2_hi_myeloid_prog	5.377450779	3.516975446	0.2112349738	1	-1.252766784	UKB.Ca.BOLT	Ca
BMMC22_CD14_pos_Mono	1.725495054	0.5792679253	0.2112518822	1	0.1402187708	UKB.BMI.BOLT	BMI
BMMC22_Naive_CD20_pos_B	1.821067369	0.6571168264	0.2114177119	1	-0.1691782623	UKB.BFP.BOLT	BFP
PBMC_13_CD16.Mono	2.508637959	1.223914212	0.211981761	1	0.07410987945	UKB.Insomnia.BOLT	Insomnia
BMMC22_NK	10.56270865	7.856347583	0.2128711836	1	-0.2570896628	UKB.CRC.SAIGE	CRC
GM12878	-1.944349368	2.352515974	0.2140556969	1	-1.475858779	UKB.VitD.BOLT	VitD
Islets_immune	2.928172855	1.568484714	0.2144690558	1	-0.09770494102	UKB.eBMD.BOLT	eBMD
PBMC_13_CD16.Mono	16.94667883	13.4445554	0.2145003082	1	1.096300776	UKB.Blood_Clot_Lung.SAIGE	Blood_Clot_Lung
BMMC22_CD16_pos_Mono	12.33686295	10.69094527	0.2148078881	1	1.12420828	UKB.Osteoporosis.SAIGE	Osteoporosis
BMMC22_B1_B	4.402409355	2.716735242	0.2148513437	1	0.6333660683	UKB.TG.BOLT	TG
BMMC22_HSC	5.829392499	3.936037055	0.2151273934	1	0.01332831343	UKB.SHBG.BOLT	SHBG
PBMC_11_CD14.Mono.1	-1.70057382	2.157698237	0.2155462966	1	-2.042640465	UKB.Glucose.BOLT	Glucose
BMMC22_Normoblast	19.72362793	16.53084439	0.2155638645	1	0.4509121362	UKB.Blood_Clot_Lung.SAIGE	Blood_Clot_Lung
K562_IGVF	4.569316934	3.032400446	0.215666682	1	0.7527140942	UKB.ApoB.BOLT	ApoB
PBMC_12_CD14.Mono.2	-8.276676917	7.89038837	0.2159362607	1	-0.8428401686	UKB.LuC.SAIGE	LuC
Islets_PP	7.101780118	4.980155636	0.2162633146	1	0.7797333306	UKB.IBD.SAIGE	IBD
PBMC_25_NK	2.90661454	1.538398717	0.2162936514	1	-0.2375348589	UKB.DBP.BOLT	DBP
BMMC22_MK_E_prog	3.137369759	1.743714599	0.2168010081	1	-1.037141749	UKB.eGFR.BOLT	eGFR
BMMC22_CD4_pos_T_naive	4.593287486	2.871305662	0.2170335921	1	0.7026298635	UKB.CAD.SAIGE	CAD
GM12878	-2.371453319	2.767553987	0.2172436026	1	-1.766578471	UKB.IBil.BOLT	IBil
BMMC22_MK_E_prog	6.616518252	4.597771601	0.2178920236	1	1.586567437	UKB.Glaucoma_Combined.SAIGE	Glaucoma_Combined
BMMC22_CD4_pos_T_naive	7.385194616	5.186942126	0.2179656959	1	1.85315679	UKB.Glaucoma_Self.SAIGE	Glaucoma_Self
BMMC22_Proerythroblast	2.845323702	1.515860485	0.2179831852	1	0.871296468	UKB.eBMD.BOLT	eBMD
Islets_beta	3.602473598	2.13431658	0.2180352752	1	0.7878805616	UKB.ApoA.BOLT	ApoA
BMMC22_Normoblast	8.241129938	5.948448004	0.2183309443	1	-0.3285691253	UKB.AID_STRICT_Self.SAIGE	AID_STRICT_Self
PBMC_12_CD14.Mono.2	3.080748907	1.710963262	0.2189222107	1	-1.116503473	UKB.GGT.BOLT	GGT
BMMC22_CD16_pos_Mono	2.559310594	1.26161412	0.2190979115	1	-1.536420731	UKB.MCP.BOLT	MCP
PBMC_17_B	3.494714046	2.069105839	0.2193179497	1	-0.09828660899	UKB.eGFRcys.BOLT	eGFRcys
Islets_beta	4.860057588	3.152790785	0.2194980243	1	0.1891023085	UKB.LOY.BOLT	LOY
Islets_duct	9.041498306	6.570321529	0.2202993587	1	0.7278799248	UKB.Baso2.BOLT	Baso2
BMMC22_ID2_hi_myeloid_prog	3.267902413	1.86779991	0.2203947378	1	0.7949186713	UKB.eBMD.BOLT	eBMD
BMMC22_ID2_hi_myeloid_prog	5.193161036	3.501215159	0.2204098295	1	-0.6277457075	UKB.HDLC.BOLT	HDLC
Islets_endothelial	8.234966007	5.849639874	0.2205287699	1	1.438924505	UKB.Smoking_CPD.BOLT	Smoking_CPD
Islets_alpha	9.379648116	6.975004866	0.220815999	1	-0.1855420987	UKB.Osteoporosis.SAIGE	Osteoporosis
PBMC_20_CD4.N1	4.260676796	2.689894733	0.22103767	1	-0.682003502	UKB.Ca.BOLT	Ca
Islets_duct	10.0329714	7.443979853	0.2210860903	1	1.142546769	UKB.Baso.BOLT	Baso
PBMC_22_CD4.M	2.402887562	1.139403104	0.2211734185	1	0.2054293206	UKB.PEF.BOLT	PEF
BMMC22_HSC	5.281385759	3.544689168	0.2211758406	1	0.5879119669	UKB.Inguinal_Hernia.SAIGE	Inguinal_Hernia
BMMC22_NK	6.709068583	4.711554688	0.2218217515	1	1.987588383	UKB.Glaucoma_Self.SAIGE	Glaucoma_Self
BMMC22_Plasma_cell	3.991595747	2.419660998	0.221867149	1	0.3589670769	UKB.Balding_Type4.SAIGE	Balding_Type4
PBMC_13_CD16.Mono	3.851347387	2.345162378	0.222043673	1	-0.6033989804	UKB.T2D.SAIGE	T2D
BMMC22_Proerythroblast	3.815321232	2.302775018	0.2223354191	1	-0.9449676812	UKB.GGT.BOLT	GGT
BMMC22_Transitional_B	5.675128667	3.823553467	0.2237487041	1	0.8415859937	UKB.IGF1.BOLT	IGF1
PBMC_13_CD16.Mono	3.522612317	2.087285105	0.223843116	1	0.09482753	UKB.sCr.BOLT	sCr
BMMC22_cDC2	8.917144217	6.693029477	0.2239469639	1	1.602581119	UKB.BrC.SAIGE	BrC
BMMC22_Proerythroblast	4.397300168	2.812586835	0.2239888186	1	-0.8469462018	UKB.Age_at_Menopause.BOLT	Age_at_Menopause
GM12878	4.133567639	2.576243421	0.2242226077	1	-0.5486344715	UKB.Asthma.SAIGE	Asthma
BMMC22_Proerythroblast	8.856347322	6.708954291	0.2244305041	1	0.5451949296	UKB.Fibroblastic_Disorders.SAIGE	Fibroblastic_Disorders
BMMC22_HSC	6.280285943	4.364574908	0.2244445899	1	0.3124672288	UKB.Testosterone.BOLT	Testosterone
Islets_immune	2.543923791	1.271015699	0.2246821943	1	-1.087555601	UKB.PEF.BOLT	PEF
BMMC22_Erythroblast	2.000108082	0.8213330302	0.2251336909	1	-1.185892402	UKB.BW.BOLT	BW
BMMC22_CD8_pos_T	3.272767468	1.86749032	0.22528016	1	0.09643571436	UKB.IGF1.BOLT	IGF1
K562_Xu	3.682568984	2.247197302	0.225443835	1	1.152531894	UKB.CAD.SAIGE	CAD
BMMC22_Erythroblast	4.651657856	3.127752739	0.2259062571	1	2.056675351	UKB.Inguinal_Hernia.SAIGE	Inguinal_Hernia
BMMC22_cDC2	5.386363109	3.685453745	0.2259420811	1	0.536923915	UKB.TG.BOLT	TG
PBMC_17_B	3.461240663	2.068202721	0.2260080682	1	-0.130816715	UKB.CysC.BOLT	CysC
PBMC_24_CD8.CM	13.48312951	11.26622379	0.2260214455	1	1.707780371	UKB.Osteoporosis.SAIGE	Osteoporosis
BMMC22_CD8_pos_T	11.61986872	9.222998309	0.2263927034	1	-0.436035405	UKB.CRC.SAIGE	CRC
BMMC22_CD8_pos_T_naive	3.796693233	2.31495774	0.2266308712	1	-1.02439345	UKB.Ca.BOLT	Ca
BMMC22_ILC	6.019127532	4.184337108	0.2268076185	1	-1.515673124	UKB.AID_STRICT_Combined.SAIGE	AID_STRICT_Combined
BMMC22_Naive_CD20_pos_B	4.608680486	3.017938056	0.2273379746	1	-1.485660786	UKB.T2D_BMI.SAIGE	T2D_BMI
BMMC22_ILC	2.940463912	1.610871855	0.2274862058	1	-1.090220864	UKB.SBP.BOLT	SBP
Islets_delta	3.194317315	1.838460716	0.2274959208	1	-1.378009228	UKB.AID_Combined.SAIGE	AID_Combined
Islets_beta	3.51648515	2.06742375	0.2282119857	1	0.8777317964	UKB.Baso.BOLT	Baso
PBMC_17_B	15.19873144	11.95944613	0.2282787354	1	1.305534266	UKB.BrC.SAIGE	BrC
Islets_mesenchymal	2.558597201	1.287564336	0.2287768791	1	-1.973817667	UKB.MCP.BOLT	MCP
PBMC_22_CD4.M	10.51050999	8.590002156	0.2287999899	1	0.2563597358	UKB.Blood_Clot_Lung.SAIGE	Blood_Clot_Lung
BMMC22_B1_B	5.503650619	3.719470045	0.2293762936	1	0.6454730262	UKB.ApoA.BOLT	ApoA
BMMC22_HSC	9.466133884	6.963906503	0.2300465877	1	1.051717639	UKB.Glaucoma_Self.SAIGE	Glaucoma_Self
BMMC22_Naive_CD20_pos_B	2.359728246	1.135973478	0.2301187063	1	-0.472473608	UKB.FEV1FVC.BOLT	FEV1FVC
BMMC22_Erythroblast	24.19491551	20.61732811	0.2306042844	1	0.7232494464	UKB.Blood_Clot_Lung.SAIGE	Blood_Clot_Lung
BMMC22_CD4_pos_T_naive	1.8825319	0.7378251889	0.2311181389	1	0.2571766856	UKB.BFP.BOLT	BFP
PBMC_11_CD14.Mono.1	-14.09937996	14.36064743	0.2318102766	1	-1.4706483	UKB.Oestradiol.BOLT	Oestradiol
BMMC22_CD8_pos_T_naive	4.66587341	3.117711738	0.2319884805	1	-1.187257301	UKB.SHBG.BOLT	SHBG
PBMC_13_CD16.Mono	3.439942467	2.058508728	0.2324785133	1	0.09427432402	UKB.eGFR.BOLT	eGFR
BMMC22_CD8_pos_T	6.344095277	4.740452434	0.2329089872	1	0.8743125154	UKB.IBil.BOLT	IBil
BMMC22_MK_E_prog	7.544615348	5.534062636	0.2330333722	1	-0.4696289136	UKB.AID_STRICT_Self.SAIGE	AID_STRICT_Self
BMMC22_B1_B	14.51206382	13.84891336	0.2333640153	1	1.473058349	UKB.Oestradiol.BOLT	Oestradiol
BMMC22_NK	3.938218888	2.456181432	0.2334419795	1	0.9332033582	UKB.HDLC.BOLT	HDLC
Islets_endothelial	4.342500784	2.848383505	0.2340768164	1	0.4127176281	UKB.Migraine_Self.SAIGE	Migraine_Self
K562_IGVF	3.111903196	1.769220692	0.2346819932	1	-0.06264922838	UKB.eGFR.BOLT	eGFR
BMMC22_CD4_pos_T_naive	2.83131781	1.550226091	0.2347466338	1	-1.160086315	UKB.CRP.BOLT	CRP
BMMC22_Lymph_prog	2.944102384	1.649375241	0.2348743179	1	-1.831296876	UKB.eGFRcys.BOLT	eGFRcys
Islets_beta	11.00837696	9.109528155	0.2350161306	1	0.06121120285	UKB.Osteoporosis.SAIGE	Osteoporosis
BMMC22_Naive_CD20_pos_B	13.15483871	10.87960939	0.2351371647	1	1.140437788	UKB.Blood_Clot_Lung.SAIGE	Blood_Clot_Lung
BMMC22_pDC	5.352475794	3.719214105	0.2358200612	1	0.4946900418	UKB.MCHC.BOLT	MCHC
Islets_acinar	8.204911804	6.558544937	0.2360261947	1	0.4546831154	UKB.Fibroblastic_Disorders.SAIGE	Fibroblastic_Disorders
BMMC22_Lymph_prog	2.942289978	1.651911496	0.2360384554	1	-1.833587064	UKB.CysC.BOLT	CysC
GM12878	5.140116405	3.537062054	0.2362654977	1	-1.261344356	UKB.ALP.BOLT	ALP
BMMC22_Transitional_B	3.727138022	2.352095398	0.2365112103	1	-0.1415229786	UKB.TBil.BOLT	TBil
K562_Xu	3.119884419	1.802815076	0.2373694375	1	0.4447968458	UKB.Asthma.SAIGE	Asthma
BMMC22_CD16_pos_Mono	11.87343681	9.913253187	0.2377107609	1	-0.4583046054	UKB.CRC.SAIGE	CRC
BMMC22_cDC2	-57.69133172	973.4547187	0.2379045037	1	-1.393118993	UKB.RF.BOLT	RF
Islets_duct	3.886457366	2.442462977	0.237998024	1	-0.2000696203	UKB.AID.SAIGE	AID
BMMC22_CD4_pos_T_activated	4.391681891	2.854490873	0.2389730442	1	1.486617427	UKB.HDLC.BOLT	HDLC
BMMC22_NK	14.15084835	11.72997903	0.2391598055	1	1.063774553	UKB.Blood_Clot_Lung.SAIGE	Blood_Clot_Lung
Islets_beta	11.08672317	8.768625394	0.2392693215	1	0.9333321797	UKB.PrC.SAIGE	PrC
Islets_alpha	4.084072239	2.610986393	0.2392780584	1	0.07320609143	UKB.LOY.BOLT	LOY
BMMC22_CD14_pos_Mono	2.548920151	1.326073588	0.2393300818	1	-0.9629598433	UKB.eGFR.BOLT	eGFR
PBMC_22_CD4.M	5.208046855	3.582319172	0.2396527693	1	0.04758875681	UKB.MCHC.BOLT	MCHC
Islets_mesenchymal	3.296686899	1.971506366	0.2411196632	1	-1.539286831	UKB.AID_Combined.SAIGE	AID_Combined
BMMC22_Naive_CD20_pos_B	2.531791507	1.296932884	0.2411282646	1	-1.058866792	UKB.PEF.BOLT	PEF
BMMC22_CD4_pos_T_activated	-5.818869936	6.342933991	0.2415472228	1	-0.6655723049	UKB.Glaucoma.SAIGE	Glaucoma
PBMC_25_NK	-2.498642931	2.949968268	0.2417810324	1	-1.775498271	UKB.TC.BOLT	TC
PBMC_11_CD14.Mono.1	4.65443658	3.133701541	0.24246741	1	-1.319740615	UKB.T2D_BMI.SAIGE	T2D_BMI
Islets_immune	5.797090597	4.139755581	0.2424716198	1	-0.5782234744	UKB.LOY.BOLT	LOY
PBMC_25_NK	11.70484895	9.513909613	0.2434872648	1	-0.3524540067	UKB.CRC.SAIGE	CRC
PBMC_10_cDC	-1.6464291	2.216071556	0.24359867	1	-0.3858422192	UKB.VitD.BOLT	VitD
K562_IGVF	2.179207814	1.017401851	0.2437896191	1	-1.037706844	UKB.Insomnia.BOLT	Insomnia
Islets_PP	2.302705259	1.123103917	0.2438290231	1	-1.531884848	UKB.PEF.BOLT	PEF
PBMC_24_CD8.CM	2.824472366	1.577034302	0.2438604439	1	0.2476431489	UKB.UA.BOLT	UA
Islets_endothelial	5.55378794	4.001449453	0.2451986841	1	-1.068925027	UKB.Hypothyroidism.SAIGE	Hypothyroidism
BMMC22_CD8_pos_T_naive	4.117490129	2.689178629	0.2463015594	1	0.4813847945	UKB.Glucose.BOLT	Glucose
BMMC22_Transitional_B	2.862326064	1.604282204	0.248423824	1	-1.461161169	UKB.CRP.BOLT	CRP
PBMC_20_CD4.N1	2.8672027	1.615916049	0.2484349651	1	-0.2225365428	UKB.eGFR.BOLT	eGFR
PBMC_20_CD4.N1	9.09175312	7.159887368	0.2484730956	1	-1.094946848	UKB.AID_STRICT_Self.SAIGE	AID_STRICT_Self
BMMC22_Transitional_B	2.244682476	1.078329263	0.2488934318	1	-0.09297041526	UKB.Age_at_Menarche.BOLT	Age_at_Menarche
K562_Wang	11.96582462	10.41383929	0.2489969982	1	-0.8657902401	UKB.CRC.SAIGE	CRC
PBMC_13_CD16.Mono	7.28055805	5.460645192	0.2490966519	1	1.309985543	UKB.TC.BOLT	TC
BMMC22_CD4_pos_T_activated	4.210416162	2.811016026	0.2492968507	1	0.9810422879	UKB.Balding_Type4.SAIGE	Balding_Type4
Islets_endothelial	3.863712921	2.479698174	0.2494424287	1	-0.5856813326	UKB.Alb.BOLT	Alb
K562_Xu	5.624179437	4.083805751	0.249523755	1	-0.6217855089	UKB.IBD.SAIGE	IBD
BMMC22_CD4_pos_T_activated	4.301843728	3.040810165	0.2496005194	1	1.248437893	UKB.IBil.BOLT	IBil
PBMC_22_CD4.M	3.590152049	2.312440039	0.2497514174	1	-0.3236746267	UKB.DBil.BOLT	DBil
Islets_alpha	6.300752071	4.973771758	0.2498434771	1	0.4239262706	UKB.Fibroblastic_Disorders.SAIGE	Fibroblastic_Disorders
BMMC22_Erythroblast	1.822260639	0.7129985021	0.2498536642	1	-0.4852004184	UKB.BMI.BOLT	BMI
BMMC22_CD4_pos_T_naive	2.508024303	1.308686092	0.2509660101	1	-0.2922633203	UKB.PEF.BOLT	PEF
PBMC_22_CD4.M	1.715942113	0.6227167449	0.2510721024	1	0.07648513594	UKB.BFP.BOLT	BFP
GM12878	2.457855374	1.287390337	0.2513405099	1	-0.3493458732	UKB.Insomnia.BOLT	Insomnia
Islets_immune	4.386751225	2.996156189	0.2514950145	1	-1.337532019	UKB.Ca.BOLT	Ca
BMMC22_CD4_pos_T_activated	9.72565613	8.254088059	0.2521767887	1	1.015123155	UKB.Osteoporosis.SAIGE	Osteoporosis
Islets_duct	4.511021492	3.043150018	0.252719107	1	0.3475861229	UKB.Migraine_Self.SAIGE	Migraine_Self
BMMC22_NK	2.257077169	1.110776198	0.2527381558	1	-0.3898405629	UKB.FEV1FVC.BOLT	FEV1FVC
PBMC_22_CD4.M	2.688161764	1.504980084	0.2528727805	1	-0.253844326	UKB.CysC.BOLT	CysC
BMMC22_B1_B	4.703509253	3.263539918	0.2529298411	1	0.9005489437	UKB.Age_at_Menopause.BOLT	Age_at_Menopause
BMMC22_CD16_pos_Mono	3.706304109	2.434811903	0.2535805328	1	1.778639364	UKB.Glucose.BOLT	Glucose
Islets_acinar	6.257336102	4.632754281	0.2539498518	1	0.1833519498	UKB.IBD.SAIGE	IBD
PBMC_11_CD14.Mono.1	4.851671314	3.431904988	0.2543178406	1	-0.0668388899	UKB.Age_at_Menopause.BOLT	Age_at_Menopause
PBMC_11_CD14.Mono.1	-47.06307795	99.45039178	0.2545721831	1	-0.07207948046	UKB.IS.SAIGE	IS
BMMC22_MK_E_prog	10.70985057	8.450274409	0.2548095636	1	0.9518713762	UKB.PrC.SAIGE	PrC
PBMC_24_CD8.CM	-6.849825178	7.244112912	0.2551605037	1	-0.04694942567	UKB.Glaucoma.SAIGE	Glaucoma
BMMC22_NK	-33.95367355	71.79432419	0.2553154343	1	0.9257572925	UKB.IS.SAIGE	IS
PBMC_12_CD14.Mono.2	2.704681262	1.51793621	0.2553487552	1	0.0001702731185	UKB.IGF1.BOLT	IGF1
Islets_beta	4.052352884	2.715855024	0.2556598888	1	0.958606538	UKB.Age_at_Menopause.BOLT	Age_at_Menopause
BMMC22_CD8_pos_T_naive	-44.96969777	97.98318775	0.2561588093	1	0.464665	UKB.IS.SAIGE	IS
PBMC_22_CD4.M	2.692642513	1.494399549	0.2561863168	1	0.9084791058	UKB.UA.BOLT	UA
BMMC22_HSC	3.972691684	2.540040288	0.2562846362	1	0.3512897449	UKB.TBil.BOLT	TBil
BMMC22_pDC	3.654044715	2.323159321	0.256337495	1	-0.5564626138	UKB.CAD.SAIGE	CAD
Islets_alpha	2.055258858	0.933500171	0.257079137	1	-1.87971796	UKB.PEF.BOLT	PEF
BMMC22_CD4_pos_T_activated	-34.42933461	73.84758039	0.2574475315	1	1.214612204	UKB.IS.SAIGE	IS
K562_Xu	-39.03388662	651.8479912	0.257519291	1	-1.578441457	UKB.RF.BOLT	RF
PBMC_12_CD14.Mono.2	2.153295828	1.026556654	0.2576668789	1	-0.6013783367	UKB.Insomnia.BOLT	Insomnia
PBMC_17_B	7.006561505	5.358481038	0.2583710358	1	-2.114239509	UKB.IBD.SAIGE	IBD
BMMC22_Transitional_B	15.20049325	14.75225349	0.2584607081	1	1.280463464	UKB.Oestradiol.BOLT	Oestradiol
Islets_mesenchymal	12.69914219	11.59336264	0.2587552192	1	-0.3383961585	UKB.Blood_Clot_Lung.SAIGE	Blood_Clot_Lung
BMMC22_CD14_pos_Mono	2.515050541	1.351886399	0.2588385992	1	-1.011028012	UKB.sCr.BOLT	sCr
PBMC_11_CD14.Mono.1	2.829678221	1.626146354	0.2588524211	1	-1.097254009	UKB.FEV1FVC.BOLT	FEV1FVC
PBMC_24_CD8.CM	-2.269574916	2.914775281	0.2588743788	1	-2.043065459	UKB.Inguinal_Hernia.SAIGE	Inguinal_Hernia
PBMC_25_NK	3.40535996	2.116229638	0.25942038	1	-0.1219221485	UKB.GGT.BOLT	GGT
PBMC_22_CD4.M	2.656077782	1.498021808	0.259458546	1	-0.2964019239	UKB.eGFRcys.BOLT	eGFRcys
BMMC22_Proerythroblast	-5.486507664	6.210971416	0.2594625125	1	-1.186746773	UKB.Glaucoma.SAIGE	Glaucoma
BMMC22_Erythroblast	3.103333484	1.871437211	0.2602475777	1	-0.807401035	UKB.sCr.BOLT	sCr
GM12878	5.246605144	3.921609905	0.2605315662	1	0.014546899	UKB.P.BOLT	P
K562_Xu	3.666636187	2.341314487	0.2605573457	1	0.3069215392	UKB.IBil.BOLT	IBil
BMMC22_Naive_CD20_pos_B	3.017002267	1.817562928	0.2605945536	1	-0.2254441855	UKB.IGF1.BOLT	IGF1
BMMC22_CD14_pos_Mono	1.560996766	0.4980439826	0.2607461791	1	-0.2346263665	UKB.BFP.BOLT	BFP
BMMC22_G_M_prog	4.853889728	3.433008848	0.2610580099	1	-1.452009952	UKB.Testosterone.BOLT	Testosterone
Islets_alpha	2.717226383	1.563026907	0.2612057709	1	-1.163823024	UKB.Baso2.BOLT	Baso2
K562_Xu	2.293386058	1.169807826	0.2612492466	1	-1.509442894	UKB.WHRadjBMI.BOLT	WHRadjBMI
PBMC_24_CD8.CM	2.419254604	1.273812939	0.2614564846	1	0.1493047746	UKB.FEV1FVC.BOLT	FEV1FVC
BMMC22_CD16_pos_Mono	-1.318822206	1.993682011	0.261849772	1	-0.4168098805	UKB.VitD.BOLT	VitD
BMMC22_NK	3.185119415	2.061580553	0.262528893	1	-0.1290296365	UKB.P.BOLT	P
K562_IGVF	-1.739085105	2.510714362	0.2625379627	1	-1.189149663	UKB.COPD.SAIGE	COPD
Islets_beta	3.248519134	2.032054223	0.2627118448	1	-0.06516700096	UKB.AID_Self.SAIGE	AID_Self
BMMC22_pDC	2.486671062	1.33328666	0.2627184413	1	-1.138384161	UKB.FEV1FVC.BOLT	FEV1FVC
BMMC22_G_M_prog	4.711833465	3.367965122	0.2628777849	1	-1.394052468	UKB.Ca.BOLT	Ca
K562_Xu	3.917775225	2.647249048	0.2632014645	1	0.4011310179	UKB.TC.BOLT	TC
BMMC22_MK_E_prog	2.946421803	1.753209476	0.2632182398	1	-1.109000977	UKB.sCr.BOLT	sCr
PBMC_11_CD14.Mono.1	5.047180586	3.758806975	0.2639831752	1	1.084725175	UKB.IBil.BOLT	IBil
BMMC22_Erythroblast	1.748715301	0.669389098	0.2646758976	1	-0.4311187443	UKB.BFP.BOLT	BFP
K562_Wang	3.068290611	1.87011743	0.2647970165	1	-0.9008111411	UKB.Urea.BOLT	Urea
K562_IGVF	4.137358389	2.791236809	0.265855935	1	-0.3564046616	UKB.P.BOLT	P
K562_Wang	3.647594627	2.386761635	0.2659966118	1	-1.51001323	UKB.AID.SAIGE	AID
K562_IGVF	3.752039702	2.531279442	0.266321212	1	-1.728240537	UKB.Baso.BOLT	Baso
BMMC22_Lymph_prog	3.815000225	2.519408458	0.2665157675	1	-0.07903947752	UKB.UA.BOLT	UA
PBMC_24_CD8.CM	4.143404434	2.872884807	0.2667306284	1	-0.8487078743	UKB.Ca.BOLT	Ca
BMMC22_CD14_pos_Mono	3.961625024	2.76615568	0.2673564843	1	1.081756058	UKB.ApoB.BOLT	ApoB
BMMC22_Naive_CD20_pos_B	2.090553189	0.9856772942	0.2675437258	1	-1.292257704	UKB.PP.BOLT	PP
BMMC22_ILC	3.814768264	2.636436099	0.2676314546	1	-0.1454480818	UKB.P.BOLT	P
BMMC22_Proerythroblast	3.908166413	2.65353866	0.2676958821	1	-0.3120534814	UKB.Glucose.BOLT	Glucose
K562_Wang	3.937578576	2.648021135	0.2681072321	1	0.2476015751	UKB.UA.BOLT	UA
Islets_delta	4.696411316	3.40109825	0.2681865367	1	-1.124351607	UKB.Hypothyroidism.SAIGE	Hypothyroidism
PBMC_20_CD4.N1	2.841126642	1.661725221	0.2686798805	1	-0.1978794267	UKB.sCr.BOLT	sCr
Islets_acinar	5.865611937	4.390381194	0.2688002704	1	0.5881328833	UKB.Inguinal_Hernia.SAIGE	Inguinal_Hernia
BMMC22_CD8_pos_T_naive	-42.69210639	705.4455656	0.2694012644	1	-2.034592927	UKB.RF.BOLT	RF
BMMC22_MK_E_prog	7.49162679	5.777647248	0.2702054787	1	1.304726191	UKB.Glaucoma_Self.SAIGE	Glaucoma_Self
Islets_acinar	2.688344787	1.547847618	0.2704725728	1	-3.107154953	UKB.AST.BOLT	AST
K562_IGVF	2.874532323	1.705184624	0.2708733567	1	-0.9604113343	UKB.UA.BOLT	UA
BMMC22_pDC	2.556419861	1.414455789	0.2716066812	1	-0.704959956	UKB.eGFR.BOLT	eGFR
BMMC22_CD14_pos_Mono	3.697316139	2.471088829	0.2717454232	1	1.139583794	UKB.TC.BOLT	TC
BMMC22_CD8_pos_T_naive	5.031994596	3.791255884	0.2720461719	1	-1.694195739	UKB.Baso.BOLT	Baso
K562_IGVF	3.39041061	2.207500005	0.2721566874	1	-1.937590265	UKB.Glucose.BOLT	Glucose
BMMC22_ID2_hi_myeloid_prog	6.316970534	4.772661156	0.2725106807	1	-0.8817366555	UKB.CRP.BOLT	CRP
PBMC_24_CD8.CM	5.578320689	4.146502361	0.2726076438	1	0.8934985822	UKB.AFib.SAIGE	AFib
PBMC_10_cDC	2.713310872	1.560005685	0.272742558	1	-0.4080119827	UKB.sCr.BOLT	sCr
Islets_acinar	-10.27300653	12.24578509	0.2733477172	1	-0.7623861897	UKB.Oestradiol.BOLT	Oestradiol
BMMC22_ILC	3.640006609	2.409461744	0.2736703943	1	-0.2529451657	UKB.GGT.BOLT	GGT
Islets_beta	2.514786503	1.389993846	0.2739607283	1	-1.144457653	UKB.P.BOLT	P
PBMC_20_CD4.N1	4.881651581	3.585221087	0.2743386325	1	-0.7407525083	UKB.T2D_BMI.SAIGE	T2D_BMI
BMMC22_CD8_pos_T	3.196480182	2.010028827	0.2744499278	1	-1.077673093	UKB.Alb.BOLT	Alb
K562_Wang	-1.535934187	2.289825854	0.2745372243	1	-1.309656964	UKB.Smoking_CPD.BOLT	Smoking_CPD
Islets_alpha	3.933949338	2.68878576	0.2745785283	1	-0.3106753934	UKB.AID_STRICT_Combined.SAIGE	AID_STRICT_Combined
PBMC_20_CD4.N1	2.208947491	1.105670914	0.2749672175	1	-0.3485766626	UKB.BW.BOLT	BW
Islets_duct	4.519190276	3.206664833	0.2754269189	1	0.5862706496	UKB.Age_at_Menopause.BOLT	Age_at_Menopause
K562_Xu	1.634802029	0.5845519881	0.2757065695	1	-0.8194704407	UKB.BFP.BOLT	BFP
PBMC_20_CD4.N1	3.316830771	2.172947459	0.2760098872	1	-0.104117675	UKB.eGFRcys.BOLT	eGFRcys
PBMC_22_CD4.M	1.765649617	0.7018794413	0.2760713698	1	0.3945921209	UKB.BMI.BOLT	BMI
BMMC22_CD14_pos_Mono	3.151939001	1.957834491	0.2765134884	1	0.04532201282	UKB.Balding_Type4.SAIGE	Balding_Type4
Islets_delta	-11.28272326	13.40554597	0.2767358727	1	-1.333180618	UKB.Oestradiol.BOLT	Oestradiol
PBMC_10_cDC	13.26831398	12.73193556	0.2772940233	1	1.198088788	UKB.Osteoporosis.SAIGE	Osteoporosis
BMMC22_Plasma_cell	5.426275474	4.135833633	0.2775465358	1	0.7347001567	UKB.Inguinal_Hernia.SAIGE	Inguinal_Hernia
PBMC_25_NK	2.710244003	1.585490012	0.2777425517	1	1.759549112	UKB.eBMD.BOLT	eBMD
BMMC22_cDC2	5.39557477	3.774690228	0.2784926339	1	2.133178315	UKB.TBil.BOLT	TBil
K562_IGVF	2.900618398	1.749316934	0.2786122863	1	-0.1651119855	UKB.sCr.BOLT	sCr
BMMC22_HSC	7.9073874	6.397918097	0.2793529713	1	1.193011264	UKB.Smoking_CPD.BOLT	Smoking_CPD
BMMC22_CD14_pos_Mono	4.327598213	3.301987718	0.279634692	1	1.311015183	UKB.Cholelithiasis.SAIGE	Cholelithiasis
BMMC22_NK	2.376267436	1.255817596	0.2804213766	1	-0.3502216372	UKB.Urea.BOLT	Urea
PBMC_22_CD4.M	3.94958701	2.746924169	0.2810603164	1	0.4262801756	UKB.Age_at_Menopause.BOLT	Age_at_Menopause
BMMC22_NK	3.635367756	2.462523611	0.2811179425	1	1.773066543	UKB.TC.BOLT	TC
K562_IGVF	3.667924192	2.470628426	0.2812843383	1	0.2426549492	UKB.Urea.BOLT	Urea
Islets_PP	7.682090348	6.366037907	0.2820579659	1	0.7183572034	UKB.BrC.SAIGE	BrC
Islets_mesenchymal	-4.17895056	4.988604142	0.2821691587	1	-2.909060743	UKB.AID_STRICT_Self.SAIGE	AID_STRICT_Self
BMMC22_NK	2.840494332	1.76109225	0.2825849183	1	0.350162274	UKB.Glucose.BOLT	Glucose
Islets_acinar	3.137376024	2.028407901	0.2830067405	1	0.1608099068	UKB.TG.BOLT	TG
PBMC_25_NK	19.10887128	18.77998844	0.2831065223	1	0.3648333073	UKB.LipoA.BOLT	LipoA
BMMC22_cDC2	5.72582755	4.169691071	0.2835755266	1	2.577259789	UKB.DBil.BOLT	DBil
PBMC_24_CD8.CM	3.924702279	2.724397741	0.2836974949	1	1.758377147	UKB.Migraine_Self.SAIGE	Migraine_Self
PBMC_11_CD14.Mono.1	2.440324732	1.34718892	0.2838200803	1	-0.1251186102	UKB.PP.BOLT	PP
BMMC22_CD16_pos_Mono	4.358875969	3.136751549	0.2841640258	1	-0.4643267008	UKB.TG.BOLT	TG
BMMC22_Naive_CD20_pos_B	3.275882905	2.145560639	0.2850429643	1	0.3626570579	UKB.Urea.BOLT	Urea
BMMC22_CD8_pos_T	-6.352309626	7.122759438	0.2855786618	1	0.4985000093	UKB.LuC.SAIGE	LuC
BMMC22_CD16_pos_Mono	2.234546179	1.16492116	0.2856134247	1	-0.5898990996	UKB.Insomnia.BOLT	Insomnia
GM12878	3.981361844	2.810598503	0.2856837881	1	-0.7004265553	UKB.GGT.BOLT	GGT
BMMC22_CD4_pos_T_naive	-2.32078243	3.116430858	0.2867337256	1	-1.882811849	UKB.Cholelithiasis.SAIGE	Cholelithiasis
BMMC22_Plasma_cell	2.466857756	1.372180407	0.2869127597	1	-0.9283508548	UKB.MCP.BOLT	MCP
PBMC_20_CD4.N1	2.54793568	1.468225788	0.2882652423	1	-0.06376909993	UKB.FEV1FVC.BOLT	FEV1FVC
BMMC22_G_M_prog	14.1422702	12.87285565	0.2883632444	1	1.01103585	UKB.PrC.SAIGE	PrC
K562_IGVF	-1.633504892	2.568799421	0.2886207124	1	-0.898974399	UKB.COPD_Combined.SAIGE	COPD_Combined
K562_Wang	2.781078724	1.695162477	0.2889012159	1	-0.5788044136	UKB.eBMD.BOLT	eBMD
PBMC_25_NK	4.812477677	3.553779333	0.2889205859	1	0.7437735418	UKB.Age_at_Menopause.BOLT	Age_at_Menopause
BMMC22_CD8_pos_T_naive	2.442381675	1.356603737	0.2891372646	1	-0.7700122718	UKB.PEF.BOLT	PEF
K562_IGVF	-3.30743729	4.126084599	0.2897855104	1	-0.4855180328	UKB.Glaucoma_Combined.SAIGE	Glaucoma_Combined
PBMC_20_CD4.N1	3.247672656	2.166775088	0.2900708423	1	-0.1729096236	UKB.CysC.BOLT	CysC
BMMC22_CD4_pos_T_naive	3.830516062	2.708184578	0.2905558683	1	1.305865299	UKB.Migraine_Self.SAIGE	Migraine_Self
BMMC22_CD16_pos_Mono	3.749473301	2.721998095	0.2906487713	1	-0.6674161589	UKB.P.BOLT	P
Islets_acinar	4.198020889	3.008607792	0.2907068504	1	-0.5935780712	UKB.LOY.BOLT	LOY
Islets_beta	3.349997223	2.204193434	0.2907731457	1	0.7460262737	UKB.CAD.SAIGE	CAD
BMMC22_CD4_pos_T_naive	4.861364444	3.861542601	0.290850007	1	-1.727912586	UKB.Baso.BOLT	Baso
BMMC22_HSC	6.193972749	4.890333012	0.2911364994	1	0.7948571349	UKB.Glaucoma_Combined.SAIGE	Glaucoma_Combined
K562_IGVF	1.721917479	0.6837519233	0.2912455903	1	-0.4674396733	UKB.BFP.BOLT	BFP
BMMC22_Naive_CD20_pos_B	4.532075702	3.277358347	0.2919068777	1	-0.4505927299	UKB.AFib.SAIGE	AFib
PBMC_11_CD14.Mono.1	7.043290837	5.736792845	0.2929248553	1	-1.648372966	UKB.AID_STRICT_Self.SAIGE	AID_STRICT_Self
K562_Wang	3.370830129	2.262108498	0.2935159688	1	-0.7705108256	UKB.GGT.BOLT	GGT
Islets_delta	3.226109317	2.135562619	0.293632018	1	-1.101242508	UKB.AID.SAIGE	AID
Islets_acinar	4.739113601	3.587705852	0.2936468444	1	-0.4913655245	UKB.Baso2.BOLT	Baso2
Islets_delta	10.64238918	9.246467788	0.2942770246	1	0.9257377637	UKB.PrC.SAIGE	PrC
PBMC_10_cDC	2.646914074	1.570034629	0.2944405928	1	-0.4575285455	UKB.eGFR.BOLT	eGFR
BMMC22_B1_B	-4.238358929	5.029326367	0.2951245991	1	-1.481239624	UKB.Glaucoma_Self.SAIGE	Glaucoma_Self
BMMC22_MK_E_prog	-7.420003967	8.244762589	0.2958332267	1	0.07091922865	UKB.LuC.SAIGE	LuC
PBMC_24_CD8.CM	3.656578383	2.549251801	0.2969008783	1	0.8915167505	UKB.TG.BOLT	TG
K562_Xu	5.423432359	4.202104385	0.2970166902	1	-0.8519482095	UKB.AID_STRICT_Self.SAIGE	AID_STRICT_Self
Islets_alpha	3.268478672	2.158187395	0.297768616	1	0.5831311504	UKB.Age_at_Menopause.BOLT	Age_at_Menopause
Islets_endothelial	3.719876731	2.622418874	0.2980722017	1	-1.628388551	UKB.Ca.BOLT	Ca
BMMC22_ILC	3.595041523	2.487110942	0.2983474635	1	-0.363329716	UKB.T2D.SAIGE	T2D
PBMC_22_CD4.M	35.39748536	35.39850612	0.2986027565	1	0.842244862	UKB.LipoA.BOLT	LipoA
PBMC_17_B	4.298120364	3.45345922	0.2990502396	1	0.2779222577	UKB.Fibroblastic_Disorders.SAIGE	Fibroblastic_Disorders
BMMC22_CD8_pos_T	1.746397483	0.7196510976	0.2993959021	1	0.3431270748	UKB.BFP.BOLT	BFP
BMMC22_NK	1.78728424	0.7580324584	0.299691266	1	-0.6269395375	UKB.BMI.BOLT	BMI
BMMC22_Proerythroblast	-2.142061075	3.073452821	0.2999355578	1	-2.579099671	UKB.Inguinal_Hernia.SAIGE	Inguinal_Hernia
Islets_immune	6.637096575	5.46986922	0.2999512926	1	0.3418876642	UKB.BrC.SAIGE	BrC
Islets_immune	10.60225207	9.579704411	0.3000008832	1	-0.8545291972	UKB.CRC.SAIGE	CRC
BMMC22_CD4_pos_T_naive	3.198278746	2.140852981	0.3000904218	1	-1.401310017	UKB.Ca.BOLT	Ca
BMMC22_Proerythroblast	1.707238527	0.6807503687	0.3005483447	1	-1.065646079	UKB.BFP.BOLT	BFP
BMMC22_CD8_pos_T	-8.841835931	10.267147	0.3009196091	1	-1.714959416	UKB.PrC.SAIGE	PrC
K562_Xu	-4.178015699	5.444916858	0.3010804005	1	0.450840365	UKB.Glaucoma.SAIGE	Glaucoma
PBMC_12_CD14.Mono.2	3.416238946	2.448961976	0.3012036489	1	-1.058896718	UKB.P.BOLT	P
BMMC22_ID2_hi_myeloid_prog	-10.10888718	11.20236809	0.3016846656	1	-0.4226707951	UKB.LuC.SAIGE	LuC
BMMC22_CD14_pos_Mono	9.412055803	8.608766362	0.3017429147	1	0.1951480051	UKB.Blood_Clot_Lung.SAIGE	Blood_Clot_Lung
BMMC22_pDC	6.859624585	5.591441286	0.3021178958	1	0.9987420609	UKB.Glaucoma_Combined.SAIGE	Glaucoma_Combined
BMMC22_Plasma_cell	-3.632889075	4.369389396	0.3023090839	1	-1.390253252	UKB.ApoB.BOLT	ApoB
BMMC22_CD4_pos_T_activated	1.750667037	0.7315528874	0.3025922244	1	-1.598752655	UKB.BW.BOLT	BW
BMMC22_ID2_hi_myeloid_prog	5.61831613	4.453568188	0.3028824178	1	0.2689565202	UKB.AFib.SAIGE	AFib
BMMC22_NK	3.456269659	2.392602273	0.3035520659	1	1.271323669	UKB.ApoA.BOLT	ApoA
PBMC_25_NK	-44.89678759	767.7964906	0.3041146695	1	-2.26866034	UKB.RF.BOLT	RF
GM12878	-1.426182144	2.332601093	0.3042654712	1	-3.140977885	UKB.HDLC.BOLT	HDLC
PBMC_24_CD8.CM	3.140131196	2.081599322	0.3057540608	1	-0.886223816	UKB.T2D.SAIGE	T2D
PBMC_13_CD16.Mono	2.577594984	1.536635559	0.3061973571	1	-1.138815151	UKB.SBP.BOLT	SBP
K562_IGVF	10.80885864	10.10091544	0.3064397803	1	-1.324676128	UKB.Blood_Clot_Lung.SAIGE	Blood_Clot_Lung
BMMC22_HSC	-0.7784074232	1.705029564	0.3066255864	1	-2.14212841	UKB.TG.BOLT	TG
BMMC22_CD8_pos_T_naive	3.522934792	2.449158606	0.3072055488	1	-0.4098060361	UKB.T2D.SAIGE	T2D
BMMC22_CD4_pos_T_naive	3.950887303	2.870986028	0.3075600853	1	0.7314280242	UKB.Age_at_Menopause.BOLT	Age_at_Menopause
BMMC22_ID2_hi_myeloid_prog	-3.742004074	4.785240825	0.3076528703	1	-1.764276231	UKB.ApoB.BOLT	ApoB
BMMC22_Proerythroblast	-1.626852184	2.610595506	0.3078890907	1	-2.405408673	UKB.Migraine_Self.SAIGE	Migraine_Self
Islets_alpha	7.695412214	6.713183907	0.3081307544	1	-1.364587366	UKB.CRC.SAIGE	CRC
Islets_PP	6.194834914	5.138303558	0.3089325713	1	0.6461664372	UKB.AID_STRICT_Self.SAIGE	AID_STRICT_Self
BMMC22_B1_B	3.620268328	2.685778144	0.3095729851	1	0.8335556193	UKB.LDLC.BOLT	LDLC
BMMC22_HSC	-0.7844482317	1.734081407	0.3096757634	1	-0.6967711926	UKB.VitD.BOLT	VitD
PBMC_10_cDC	2.580744243	1.553121876	0.3098177636	1	-0.5732531363	UKB.DBP.BOLT	DBP
Islets_alpha	3.617122646	2.75914426	0.31007696	1	1.201721913	UKB.ApoB.BOLT	ApoB
Islets_mesenchymal	10.06338129	9.515313776	0.3117183832	1	0.7215838646	UKB.Osteoporosis.SAIGE	Osteoporosis
PBMC_24_CD8.CM	2.812592027	1.812730783	0.3117418857	1	-0.87692467	UKB.CysC.BOLT	CysC
PBMC_17_B	3.809178614	2.804291608	0.312402272	1	0.8089317012	UKB.Glucose.BOLT	Glucose
PBMC_24_CD8.CM	2.276454385	1.268316011	0.3125479372	1	-0.3133052309	UKB.Age_at_Menarche.BOLT	Age_at_Menarche
Islets_endothelial	-12.45510861	15.90653886	0.3127540698	1	-0.5149655251	UKB.Oestradiol.BOLT	Oestradiol
PBMC_25_NK	4.784630155	3.747090535	0.3129719131	1	-1.171460755	UKB.ALP.BOLT	ALP
PBMC_24_CD8.CM	2.799864596	1.809865642	0.3139624709	1	-0.9158628024	UKB.eGFRcys.BOLT	eGFRcys
BMMC22_ILC	3.852921264	2.835496478	0.3145232619	1	0.3852548026	UKB.HDLC.BOLT	HDLC
GM12878	2.997031045	1.992449799	0.315211078	1	0.05191227004	UKB.eGFR.BOLT	eGFR
PBMC_13_CD16.Mono	-5.93257898	7.488859937	0.3159610966	1	-0.6542523321	UKB.Glaucoma.SAIGE	Glaucoma
Islets_PP	10.43961063	10.22557253	0.3159862908	1	-1.08371463	UKB.Blood_Clot_Lung.SAIGE	Blood_Clot_Lung
BMMC22_ILC	3.214576399	2.208229778	0.3160830014	1	0.429938817	UKB.IGF1.BOLT	IGF1
BMMC22_ID2_hi_myeloid_prog	3.395347459	2.405472925	0.3165911502	1	-0.411888188	UKB.WHRadjBMI.BOLT	WHRadjBMI
Islets_beta	4.066498249	3.305362566	0.3166425847	1	0.30809668	UKB.Cholelithiasis.SAIGE	Cholelithiasis
PBMC_11_CD14.Mono.1	2.235940036	1.229145148	0.3168413559	1	-1.833592891	UKB.MCP.BOLT	MCP
GM12878	3.375185367	2.398465994	0.3170824355	1	0.3969083887	UKB.Urea.BOLT	Urea
BMMC22_ILC	-4.276834953	5.475951515	0.3171629595	1	-0.9067077609	UKB.Glaucoma_Combined.SAIGE	Glaucoma_Combined
BMMC22_ILC	-1.213288496	2.219349702	0.3172254069	1	-1.073453503	UKB.VitD.BOLT	VitD
BMMC22_CD8_pos_T	-1.558350042	2.605485541	0.3180637004	1	-1.044656901	UKB.COPD.SAIGE	COPD
BMMC22_ID2_hi_myeloid_prog	3.997070428	3.076299878	0.3182947854	1	0.6333494876	UKB.Glucose.BOLT	Glucose
BMMC22_Naive_CD20_pos_B	3.923006835	2.948989732	0.3183540457	1	0.1340228227	UKB.Inguinal_Hernia.SAIGE	Inguinal_Hernia
GM12878	3.532094352	2.538123767	0.3187408798	1	-0.0547324322	UKB.Balding_Type4.SAIGE	Balding_Type4
BMMC22_HSC	-2.884265443	3.820823054	0.3194486968	1	-2.167722988	UKB.ApoB.BOLT	ApoB
BMMC22_ID2_hi_myeloid_prog	26.11036751	26.81047978	0.3208742102	1	0.001028932253	UKB.LipoA.BOLT	LipoA
BMMC22_CD14_pos_Mono	8.094664001	7.385654858	0.3210398099	1	-0.8335425209	UKB.CRC.SAIGE	CRC
Islets_duct	10.15309514	9.178717993	0.3210590867	1	0.6250262437	UKB.PrC.SAIGE	PrC
BMMC22_Proerythroblast	3.150470797	2.170102586	0.3212916913	1	-0.8259494381	UKB.T2D.SAIGE	T2D
PBMC_22_CD4.M	6.637291001	5.751851177	0.321328627	1	1.424445001	UKB.VitD.BOLT	VitD
Islets_delta	5.562170578	4.612463849	0.3216518075	1	0.5371414098	UKB.AID_STRICT_Self.SAIGE	AID_STRICT_Self
BMMC22_ID2_hi_myeloid_prog	2.872945692	1.898217572	0.322568805	1	-0.6642946275	UKB.MAP.BOLT	MAP
BMMC22_Naive_CD20_pos_B	3.270069113	2.395785163	0.3227960191	1	1.114665624	UKB.IBil.BOLT	IBil
BMMC22_B1_B	2.12454851	1.140381906	0.3229322962	1	-1.167440389	UKB.PP.BOLT	PP
BMMC22_Erythroblast	3.019898022	2.048242625	0.3242037653	1	-0.3946789725	UKB.FEV1FVC.BOLT	FEV1FVC
BMMC22_Erythroblast	-2.367764962	3.490957562	0.3244527033	1	-0.8182568666	UKB.Glaucoma_Combined.SAIGE	Glaucoma_Combined
BMMC22_pDC	2.933851663	2.053353022	0.3245097018	1	-1.001726957	UKB.P.BOLT	P
BMMC22_Lymph_prog	3.691975136	2.69640088	0.324945547	1	-1.548018148	UKB.ALP.BOLT	ALP
Islets_PP	2.677942043	1.702331399	0.3251967163	1	0.8764137596	UKB.Balding_Type4.SAIGE	Balding_Type4
BMMC22_CD4_pos_T_naive	-10.74454251	13.6836093	0.326394177	1	-0.8317383013	UKB.Oestradiol.BOLT	Oestradiol
PBMC_20_CD4.N1	2.695597414	1.736035841	0.3264388989	1	-0.3215746491	UKB.IGF1.BOLT	IGF1
BMMC22_MK_E_prog	6.441848577	5.516323587	0.3265557881	1	-1.64457004	UKB.AID_STRICT.SAIGE	AID_STRICT
K562_Xu	3.1445185	2.200980715	0.326718546	1	-0.1461685809	UKB.Alb.BOLT	Alb
PBMC_13_CD16.Mono	4.890687295	3.87690681	0.3269015813	1	0.4167877232	UKB.AFib.SAIGE	AFib
BMMC22_Transitional_B	-7.422655509	9.179155375	0.3274110101	1	-2.814068137	UKB.Osteoporosis.SAIGE	Osteoporosis
BMMC22_CD4_pos_T_naive	1.735006733	0.7495415311	0.3274904304	1	-0.1566503058	UKB.BMI.BOLT	BMI
BMMC22_G_M_prog	1.750655477	0.7652738348	0.3275199353	1	-0.4967170774	UKB.BFP.BOLT	BFP
PBMC_24_CD8.CM	4.340839145	3.221470931	0.3275902117	1	-0.207866745	UKB.TBil.BOLT	TBil
BMMC22_B1_B	2.939513491	2.007562601	0.3280809896	1	0.136961775	UKB.Glucose.BOLT	Glucose
GM12878	2.973299843	2.023228877	0.3283044668	1	0.06109647401	UKB.sCr.BOLT	sCr
PBMC_13_CD16.Mono	2.561432778	1.602744403	0.3289915044	1	0.03947711215	UKB.PEF.BOLT	PEF
BMMC22_G_M_prog	3.377503205	2.441040899	0.3298569031	1	0.3505012469	UKB.TG.BOLT	TG
BMMC22_ILC	2.382738873	1.427360324	0.330255922	1	-0.3162191113	UKB.FEV1FVC.BOLT	FEV1FVC
BMMC22_CD8_pos_T	2.081822135	1.115254336	0.3307355876	1	-0.2086846425	UKB.Age_at_Menarche.BOLT	Age_at_Menarche
PBMC_20_CD4.N1	5.153033157	4.376059761	0.3313614511	1	-1.867397955	UKB.Baso.BOLT	Baso
BMMC22_Naive_CD20_pos_B	3.292987143	2.498161739	0.331732945	1	0.3628283076	UKB.DBil.BOLT	DBil
BMMC22_pDC	2.411375043	1.454699301	0.3317608358	1	-0.8111277245	UKB.sCr.BOLT	sCr
PBMC_13_CD16.Mono	4.084645196	3.733077326	0.3318081912	1	-0.9689076635	UKB.Fibroblastic_Disorders.SAIGE	Fibroblastic_Disorders
PBMC_17_B	2.477736436	1.522634685	0.3328063319	1	-0.9849459623	UKB.PEF.BOLT	PEF
BMMC22_CD4_pos_T_naive	2.863524726	1.925162161	0.3328766246	1	-0.2142609675	UKB.IGF1.BOLT	IGF1
BMMC22_HSC	2.943563914	2.017607514	0.3330601295	1	-0.1302388544	UKB.Urea.BOLT	Urea
Islets_delta	8.003657861	7.323972938	0.3337254192	1	-1.477099762	UKB.CRC.SAIGE	CRC
Islets_immune	2.647919996	1.702003581	0.3344451849	1	-1.134239084	UKB.eGFR.BOLT	eGFR
BMMC22_Naive_CD20_pos_B	9.976126345	10.19902242	0.3349330297	1	1.220867617	UKB.Osteoporosis.SAIGE	Osteoporosis
PBMC_11_CD14.Mono.1	3.899043773	3.007688459	0.335969997	1	-1.835296713	UKB.HDLC.BOLT	HDLC
BMMC22_B1_B	2.26530118	1.317287516	0.3366081758	1	-1.150070372	UKB.MCP.BOLT	MCP
BMMC22_pDC	2.054985074	1.099471786	0.3369057946	1	-1.244393171	UKB.Insomnia.BOLT	Insomnia
BMMC22_pDC	3.988055785	2.943671003	0.3369428297	1	-0.1793138731	UKB.TBil.BOLT	TBil
Islets_duct	2.105428146	1.136844954	0.3369856109	1	0.1190751596	UKB.Depression_GP.SAIGE	Depression_GP
K562_Wang	2.128388938	1.171406933	0.3371452135	1	-0.9767147701	UKB.DBP.BOLT	DBP
BMMC22_CD8_pos_T	3.452545567	2.598842122	0.3372761931	1	1.61373038	UKB.Inguinal_Hernia.SAIGE	Inguinal_Hernia
BMMC22_Transitional_B	4.092941624	3.157951367	0.337371968	1	-1.27214798	UKB.AFib.SAIGE	AFib
BMMC22_CD4_pos_T_naive	-1.539330971	2.672722663	0.3376622535	1	-0.8531610541	UKB.COPD.SAIGE	COPD
BMMC22_CD8_pos_T_naive	2.543556671	1.615757382	0.3377294797	1	-0.4553334517	UKB.UA.BOLT	UA
BMMC22_NK	2.650059794	1.741072792	0.3383214784	1	0.5740153259	UKB.TG.BOLT	TG
BMMC22_NK	3.352863622	2.424691498	0.3384347557	1	-0.08455093329	UKB.CAD.SAIGE	CAD
BMMC22_MK_E_prog	4.429425928	3.617114192	0.338632744	1	-1.0901311	UKB.SHBG.BOLT	SHBG
BMMC22_G_M_prog	2.435366372	1.508799892	0.339014453	1	-1.188148846	UKB.eGFR.BOLT	eGFR
Islets_duct	-1.352820131	2.491741118	0.3391962522	1	-1.19578892	UKB.COPD.SAIGE	COPD
BMMC22_cDC2	1.798668118	0.8360761458	0.3402435677	1	-0.3420439214	UKB.BMI.BOLT	BMI
BMMC22_Plasma_cell	7.340164748	6.572172344	0.3404259201	1	0.3212231957	UKB.MCHC.BOLT	MCHC
Islets_endothelial	4.846889829	4.063585844	0.340768435	1	0.7662175985	UKB.Age_at_Menopause.BOLT	Age_at_Menopause
BMMC22_Proerythroblast	4.578477343	3.799611636	0.341501112	1	-0.8045818595	UKB.SHBG.BOLT	SHBG
BMMC22_G_M_prog	2.591703658	1.689436153	0.3418312577	1	-0.06269241849	UKB.IGF1.BOLT	IGF1
K562_Wang	-7.994898384	10.38939681	0.3429442875	1	-2.240803133	UKB.Osteoporosis.SAIGE	Osteoporosis
PBMC_17_B	2.11624842	1.179952117	0.3437066851	1	-0.5087876615	UKB.FEV1FVC.BOLT	FEV1FVC
Islets_endothelial	3.143692791	2.26716462	0.3437678131	1	-2.081785131	UKB.AID_Combined.SAIGE	AID_Combined
BMMC22_NK	36.01587716	604.1360936	0.344290806	1	1.452893235	UKB.RF.BOLT	RF
BMMC22_CD8_pos_T	-1.466231827	2.673915397	0.3445246406	1	-1.248832213	UKB.COPD_Combined.SAIGE	COPD_Combined
BMMC22_cDC2	2.604072249	1.709326503	0.3454943307	1	-0.3677033739	UKB.sCr.BOLT	sCr
PBMC_22_CD4.M	-1.042530469	2.151206808	0.346172167	1	-0.4806723887	UKB.COPD.SAIGE	COPD
Islets_delta	6.366421765	5.871044408	0.3462599575	1	0.4983753431	UKB.BrC.SAIGE	BrC
BMMC22_CD8_pos_T_naive	1.840133244	0.8910006167	0.3464754929	1	-0.186392567	UKB.BMI.BOLT	BMI
BMMC22_HSC	2.701257883	1.816455603	0.3472123898	1	-1.367480346	UKB.Asthma.SAIGE	Asthma
BMMC22_CD8_pos_T	11.10122439	11.21100979	0.3472462446	1	0.6517982661	UKB.Blood_Clot_Lung.SAIGE	Blood_Clot_Lung
PBMC_12_CD14.Mono.2	2.62995617	1.723667664	0.347397334	1	-1.160918527	UKB.T2D.SAIGE	T2D
Islets_PP	-36.96161497	641.3617706	0.3475518989	1	-0.5851860684	UKB.RF.BOLT	RF
PBMC_22_CD4.M	2.435112773	1.53927762	0.3478432831	1	-0.5554123171	UKB.eGFRcreacys.BOLT	eGFRcreacys
BMMC22_Erythroblast	9.052182275	8.8984791	0.348648484	1	-1.302286957	UKB.CRC.SAIGE	CRC
PBMC_25_NK	2.866927121	2.013216779	0.34924889	1	-0.02353422143	UKB.IGF1.BOLT	IGF1
Islets_acinar	3.834248247	3.143972084	0.3494082052	1	0.1340614708	UKB.Cholelithiasis.SAIGE	Cholelithiasis
K562_Wang	-1.374742386	2.580667912	0.3504751696	1	-0.5034498896	UKB.COPD_Combined.SAIGE	COPD_Combined
K562_Xu	-1.535441729	2.780908412	0.3514461324	1	-2.238891763	UKB.AFib.SAIGE	AFib
BMMC22_ILC	2.610548981	1.732013598	0.3515703972	1	-1.190370852	UKB.MAP.BOLT	MAP
Islets_immune	2.597392829	1.713808446	0.3522469481	1	-1.182173392	UKB.sCr.BOLT	sCr
Islets_alpha	2.781855456	1.998226615	0.3526874092	1	1.606931402	UKB.COPD.SAIGE	COPD
BMMC22_Transitional_B	6.817547021	6.264162708	0.3528564927	1	1.031605127	UKB.Glaucoma_Combined.SAIGE	Glaucoma_Combined
PBMC_22_CD4.M	2.371190322	1.480869877	0.353378754	1	-0.3573585987	UKB.eGFR.BOLT	eGFR
BMMC22_Plasma_cell	3.188524631	2.431665798	0.3540518193	1	-1.208334657	UKB.P.BOLT	P
PBMC_24_CD8.CM	3.975526888	3.222087075	0.3542052437	1	0.6629493543	UKB.HDLC.BOLT	HDLC
BMMC22_Plasma_cell	3.298086402	2.50581772	0.3543490265	1	-1.727128232	UKB.SHBG.BOLT	SHBG
PBMC_10_cDC	2.434179585	1.55113192	0.354511877	1	-0.5550899234	UKB.PEF.BOLT	PEF
PBMC_11_CD14.Mono.1	10.58004418	11.46931899	0.3559907797	1	-0.0005616016644	UKB.Osteoporosis.SAIGE	Osteoporosis
Islets_duct	9.633122858	9.674673693	0.3564650066	1	-0.9497127659	UKB.CRC.SAIGE	CRC
PBMC_13_CD16.Mono	1.917752986	0.9964626279	0.3565431615	1	-0.7144372797	UKB.BW.BOLT	BW
BMMC22_CD4_pos_T_activated	32.68283112	467.8771552	0.3568998428	1	1.034104056	UKB.RF.BOLT	RF
PBMC_20_CD4.N1	-19.90161589	22.35510763	0.3569603396	1	-1.299229008	UKB.LipoA.BOLT	LipoA
PBMC_17_B	2.172930816	1.276243677	0.3569638621	1	-0.9963400324	UKB.Insomnia.BOLT	Insomnia
BMMC22_cDC2	2.569359699	1.714187383	0.3572160353	1	-0.397839923	UKB.eGFR.BOLT	eGFR
PBMC_22_CD4.M	3.236014494	2.420214665	0.3573406509	1	-0.03835459042	UKB.CAD.SAIGE	CAD
PBMC_20_CD4.N1	2.096632872	1.196853395	0.3577377023	1	0.1800128732	UKB.Insomnia.BOLT	Insomnia
BMMC22_NK	4.112520735	3.706220097	0.3592538966	1	1.663674706	UKB.ApoB.BOLT	ApoB
BMMC22_Lymph_prog	2.410601008	1.547635593	0.3593511488	1	0.656805243	UKB.eBMD.BOLT	eBMD
BMMC22_CD8_pos_T_naive	-10.56966301	14.20051118	0.3595555998	1	-0.5517756133	UKB.Oestradiol.BOLT	Oestradiol
PBMC_11_CD14.Mono.1	3.508616917	2.789971655	0.3597344347	1	1.249862328	UKB.Smoking_CPD.BOLT	Smoking_CPD
K562_Xu	1.929763209	1.016296885	0.3599548753	1	-2.086276217	UKB.MAP.BOLT	MAP
Islets_mesenchymal	3.103728867	2.309369878	0.3606432785	1	-0.9482209815	UKB.AID.SAIGE	AID
PBMC_25_NK	3.008107655	2.195109145	0.3606559658	1	-1.252506349	UKB.Alb.BOLT	Alb
BMMC22_pDC	29.88165989	34.17884553	0.3613083418	1	0.8552572319	UKB.LipoA.BOLT	LipoA
Islets_duct	5.339858036	4.72693605	0.3616118673	1	0.566835029	UKB.AID_STRICT_Self.SAIGE	AID_STRICT_Self
PBMC_11_CD14.Mono.1	3.578525261	2.855282059	0.3617183602	1	-0.1539738636	UKB.LDLC.BOLT	LDLC
BMMC22_Naive_CD20_pos_B	5.218444165	4.708193351	0.3620481706	1	0.3993570081	UKB.Fibroblastic_Disorders.SAIGE	Fibroblastic_Disorders
BMMC22_cDC2	-1.065627494	2.220096042	0.3625862643	1	-0.1321704894	UKB.VitD.BOLT	VitD
Islets_acinar	2.635540222	1.80487556	0.3629940284	1	-1.845055249	UKB.CRP.BOLT	CRP
PBMC_17_B	2.760420323	1.941959366	0.3630467366	1	-0.6724354076	UKB.eGFRcreacys.BOLT	eGFRcreacys
Islets_immune	-5.230934196	7.26977719	0.3636515097	1	-0.7017757873	UKB.Glaucoma.SAIGE	Glaucoma
BMMC22_CD8_pos_T	3.941060464	3.277627609	0.3638383219	1	-1.608485078	UKB.SHBG.BOLT	SHBG
BMMC22_CD8_pos_T	-1.789566241	3.067289054	0.3642151606	1	-1.424250188	UKB.Cholelithiasis.SAIGE	Cholelithiasis
BMMC22_Proerythroblast	5.530090651	5.16045171	0.3647153661	1	0.3293740381	UKB.BrC.SAIGE	BrC
BMMC22_G_M_prog	3.060972078	2.271921266	0.3648165103	1	-0.6748197034	UKB.Balding_Type4.SAIGE	Balding_Type4
PBMC_12_CD14.Mono.2	42.55798736	51.3413424	0.3650137857	1	0.7267232012	UKB.LipoA.BOLT	LipoA
PBMC_17_B	-1.430556985	2.733933918	0.3652314916	1	-1.307852307	UKB.COPD_Combined.SAIGE	COPD_Combined
BMMC22_Transitional_B	1.939128297	1.039177568	0.3659043403	1	-1.073489001	UKB.FEV1FVC.BOLT	FEV1FVC
PBMC_20_CD4.N1	-2.162821653	3.500372026	0.3662060297	1	-1.857736619	UKB.IBil.BOLT	IBil
BMMC22_Naive_CD20_pos_B	6.421605338	6.128561936	0.36661286	1	1.891100191	UKB.Glaucoma.SAIGE	Glaucoma
BMMC22_MK_E_prog	2.643352881	1.841503082	0.3671198209	1	0.1656308184	UKB.IGF1.BOLT	IGF1
BMMC22_HSC	7.0344163	6.743616368	0.3672845739	1	1.313590695	UKB.Glaucoma.SAIGE	Glaucoma
BMMC22_HSC	2.858189964	2.105011021	0.3683982257	1	-0.6296251065	UKB.HDLC.BOLT	HDLC
PBMC_17_B	2.741727945	1.936800236	0.3684935153	1	-0.3312897238	UKB.UA.BOLT	UA
PBMC_13_CD16.Mono	3.974630493	3.365367592	0.368718568	1	0.7489880051	UKB.Inguinal_Hernia.SAIGE	Inguinal_Hernia
Islets_acinar	4.453368566	3.784305261	0.3689692547	1	-1.284107077	UKB.AFib.SAIGE	AFib
PBMC_17_B	3.609171103	2.962713405	0.36945519	1	0.00350645836	UKB.Inguinal_Hernia.SAIGE	Inguinal_Hernia
Islets_PP	6.312310187	5.921517554	0.3694564378	1	-0.243245915	UKB.AFib.SAIGE	AFib
BMMC22_NK	1.963607786	1.073650336	0.3700179901	1	-0.4530471701	UKB.Age_at_Menarche.BOLT	Age_at_Menarche
BMMC22_Transitional_B	4.818464286	4.315529738	0.3711507225	1	1.073275298	UKB.Smoking_CPD.BOLT	Smoking_CPD
BMMC22_pDC	8.910595568	9.220997459	0.3711962258	1	0.7950378223	UKB.Osteoporosis.SAIGE	Osteoporosis
BMMC22_Proerythroblast	3.478837377	2.769443525	0.3712401308	1	0.1414779775	UKB.Balding_Type4.SAIGE	Balding_Type4
BMMC22_CD4_pos_T_activated	2.36916633	1.552976046	0.3717816013	1	-0.901452408	UKB.eGFRcys.BOLT	eGFRcys
Islets_duct	3.953457757	3.247870042	0.3718491481	1	0.0973435119	UKB.AID_STRICT_Combined.SAIGE	AID_STRICT_Combined
BMMC22_G_M_prog	2.361967481	1.53360918	0.3719314509	1	-1.214827129	UKB.sCr.BOLT	sCr
Islets_delta	3.266679801	2.534570132	0.3730414576	1	0.5782420091	UKB.Smoking_CPD.BOLT	Smoking_CPD
BMMC22_CD4_pos_T_activated	2.36961503	1.557004058	0.3730824528	1	-0.9090461872	UKB.CysC.BOLT	CysC
PBMC_12_CD14.Mono.2	-34.44857931	72.29690947	0.375206691	1	0.4019667795	UKB.IS.SAIGE	IS
PBMC_11_CD14.Mono.1	2.413166712	1.607650947	0.3752438115	1	-0.4849288967	UKB.IGF1.BOLT	IGF1
Islets_acinar	8.10491059	8.30372523	0.3755420779	1	0.3212033219	UKB.PrC.SAIGE	PrC
PBMC_10_cDC	3.050533866	2.347179554	0.3756007966	1	-0.59215965	UKB.TG.BOLT	TG
BMMC22_G_M_prog	2.967243998	2.212490988	0.3756821749	1	-0.8932107588	UKB.T2D.SAIGE	T2D
BMMC22_CD4_pos_T_naive	2.750057157	2.022814313	0.3761204927	1	-0.2628336275	UKB.P.BOLT	P
PBMC_12_CD14.Mono.2	5.552800332	5.274473592	0.376692927	1	1.005776184	UKB.BrC.SAIGE	BrC
BMMC22_CD8_pos_T	2.167617905	1.326841383	0.3768830246	1	-0.8833950708	UKB.UA.BOLT	UA
BMMC22_Transitional_B	7.978679068	7.9318799	0.3772961039	1	0.9075366159	UKB.Glaucoma_Self.SAIGE	Glaucoma_Self
PBMC_25_NK	11.82617304	14.37507696	0.3774117779	1	2.591228109	UKB.Oestradiol.BOLT	Oestradiol
Islets_alpha	2.69730864	1.962266916	0.3787507323	1	0.574150846	UKB.Smoking_CPD.BOLT	Smoking_CPD
PBMC_20_CD4.N1	5.33070201	4.897261462	0.3802314503	1	0.4514406274	UKB.AFib.SAIGE	AFib
BMMC22_CD16_pos_Mono	4.297275707	3.805652625	0.3809794529	1	1.134076585	UKB.Smoking_CPD.BOLT	Smoking_CPD
BMMC22_Plasma_cell	-41.18374748	88.15974588	0.3810091849	1	0.5615608039	UKB.IS.SAIGE	IS
BMMC22_Plasma_cell	2.144226385	1.302621917	0.3814181333	1	-0.5092345051	UKB.Age_at_Menarche.BOLT	Age_at_Menarche
BMMC22_CD8_pos_T	2.785899132	2.053589124	0.3818155317	1	0.2524397241	UKB.Balding_Type4.SAIGE	Balding_Type4
BMMC22_MK_E_prog	3.117432623	2.494039301	0.3819271662	1	-0.2695770987	UKB.HDLC.BOLT	HDLC
BMMC22_Erythroblast	2.320886855	1.522538459	0.3822679023	1	-1.877917531	UKB.Urea.BOLT	Urea
BMMC22_CD8_pos_T_naive	8.792195633	9.128522649	0.3823159177	1	-0.08142754535	UKB.Blood_Clot_Lung.SAIGE	Blood_Clot_Lung
Islets_duct	-9.173175722	12.87481369	0.3824203846	1	-0.2849442695	UKB.Oestradiol.BOLT	Oestradiol
BMMC22_MK_E_prog	3.815285245	3.333639028	0.3826107223	1	0.07522884071	UKB.LDLC.BOLT	LDLC
BMMC22_CD14_pos_Mono	-3.153938033	5.091017516	0.3826227029	1	-1.481443743	UKB.Glaucoma.SAIGE	Glaucoma
BMMC22_CD16_pos_Mono	1.971202377	1.10952828	0.3827055759	1	0.2757995894	UKB.Age_at_Menarche.BOLT	Age_at_Menarche
BMMC22_Lymph_prog	2.359510172	1.572901302	0.3832641873	1	-2.174997954	UKB.eGFRcreacys.BOLT	eGFRcreacys
BMMC22_CD4_pos_T_activated	1.995550584	1.139954858	0.3834042774	1	-0.1797291433	UKB.Age_at_Menarche.BOLT	Age_at_Menarche
PBMC_13_CD16.Mono	-0.8664844451	2.13287204	0.3835388391	1	-1.780329123	UKB.Balding_Type4.SAIGE	Balding_Type4
BMMC22_Naive_CD20_pos_B	2.054524559	1.202250999	0.3846861675	1	0.6113787167	UKB.Depression_GP.SAIGE	Depression_GP
BMMC22_Naive_CD20_pos_B	-31.89921513	73.97542162	0.3847083235	1	0.4883986541	UKB.IS.SAIGE	IS
BMMC22_CD4_pos_T_naive	-1.99573046	3.410175158	0.3847177126	1	-1.329081351	UKB.ApoB.BOLT	ApoB
K562_Xu	39.71893598	50.07230236	0.3852042406	1	0.9857336222	UKB.LipoA.BOLT	LipoA
PBMC_17_B	-1.16864321	2.516620588	0.3853749263	1	-0.9737278842	UKB.COPD.SAIGE	COPD
PBMC_22_CD4.M	2.440024329	1.671383086	0.3854535879	1	-0.7945856938	UKB.Urea.BOLT	Urea
GM12878	3.120132124	2.459016358	0.3858920661	1	-2.023210555	UKB.SHBG.BOLT	SHBG
BMMC22_Erythroblast	3.187417162	2.603768428	0.3860893658	1	-0.9682519805	UKB.LDLC.BOLT	LDLC
PBMC_11_CD14.Mono.1	3.847015265	3.309032715	0.3863109248	1	-0.3755278008	UKB.TG.BOLT	TG
BMMC22_CD8_pos_T_naive	2.166011516	1.346635594	0.3865976926	1	-0.8702586744	UKB.PP.BOLT	PP
PBMC_25_NK	4.500112932	4.235795707	0.3868873028	1	1.853713968	UKB.Cholelithiasis.SAIGE	Cholelithiasis
BMMC22_Normoblast	4.020732442	3.582284801	0.3871114462	1	1.712661577	UKB.Smoking_CPD.BOLT	Smoking_CPD
BMMC22_NK	2.732918803	1.98865845	0.3874288451	1	-0.971874685	UKB.T2D.SAIGE	T2D
BMMC22_MK_E_prog	3.251551754	2.617510774	0.3879619005	1	-0.4842816343	UKB.T2D.SAIGE	T2D
BMMC22_CD16_pos_Mono	2.359087791	1.586084838	0.3880331516	1	0.101833387	UKB.eBMD.BOLT	eBMD
BMMC22_MK_E_prog	4.016947353	3.512283097	0.3883861522	1	0.5364203684	UKB.Inguinal_Hernia.SAIGE	Inguinal_Hernia
GM12878	1.802883689	0.9293692235	0.3886604266	1	-1.741676309	UKB.BW.BOLT	BW
BMMC22_ID2_hi_myeloid_prog	-53.30444788	842.7878614	0.3888454823	1	-1.092704348	UKB.RF.BOLT	RF
BMMC22_CD4_pos_T_naive	2.050638076	1.219053216	0.3890790926	1	-0.3427512224	UKB.Age_at_Menarche.BOLT	Age_at_Menarche
Islets_delta	4.305586696	3.763968273	0.3893142599	1	-1.109013397	UKB.AFib.SAIGE	AFib
GM12878	-7.645442594	10.56594445	0.3893801921	1	0.007210921251	UKB.LuC.SAIGE	LuC
Islets_duct	5.155305637	4.879541696	0.3895599065	1	-0.9321393365	UKB.IBD.SAIGE	IBD
BMMC22_Plasma_cell	3.302328655	2.727487638	0.3903265568	1	0.8916180876	UKB.IBil.BOLT	IBil
PBMC_22_CD4.M	2.295408502	1.514213099	0.3909749968	1	-0.2995077521	UKB.sCr.BOLT	sCr
PBMC_12_CD14.Mono.2	3.249841789	2.649779257	0.39098009	1	0.3807835293	UKB.Inguinal_Hernia.SAIGE	Inguinal_Hernia
BMMC22_ILC	-6.814499169	9.633121022	0.3910134239	1	-1.642628063	UKB.PrC.SAIGE	PrC
GM12878	2.812709612	2.113577416	0.3926756418	1	-0.7389067567	UKB.UA.BOLT	UA
GM12878	-1.301812304	2.684257735	0.3929581677	1	-2.879660918	UKB.ApoA.BOLT	ApoA
BMMC22_MK_E_prog	9.92405864	11.05030345	0.3930328877	1	0.5430696904	UKB.Osteoporosis.SAIGE	Osteoporosis
Islets_mesenchymal	-1.137172004	2.502287485	0.3931478745	1	-1.36607165	UKB.COPD.SAIGE	COPD
Islets_mesenchymal	3.253044347	2.674409044	0.3944692417	1	-0.6734234895	UKB.Alb.BOLT	Alb
Islets_endothelial	3.246253016	2.627903972	0.3946772813	1	-1.274699945	UKB.AID.SAIGE	AID
Islets_immune	5.224111699	4.987614426	0.3948445562	1	0.8241390239	UKB.TC.BOLT	TC
Islets_delta	-0.7339181177	2.029247444	0.3951675318	1	-2.049356713	UKB.VitD.BOLT	VitD
Islets_duct	-35.85085107	760.3316813	0.3959468214	1	-0.8376139506	UKB.RF.BOLT	RF
BMMC22_Lymph_prog	2.326161538	1.571788904	0.3959537065	1	-1.36900373	UKB.eGFR.BOLT	eGFR
BMMC22_CD4_pos_T_activated	4.916740338	4.624252456	0.3961908229	1	0.6763098679	UKB.AFib.SAIGE	AFib
BMMC22_cDC2	-1.326947429	2.769363949	0.3969964431	1	-0.1539909553	UKB.COPD_Combined.SAIGE	COPD_Combined
K562_Xu	2.04451333	1.233729804	0.3973184457	1	-0.5859105663	UKB.TG.BOLT	TG
PBMC_10_cDC	4.092442773	3.693265657	0.3976184309	1	0.3021990355	UKB.TC.BOLT	TC
BMMC22_HSC	2.568400685	1.87846038	0.3979349796	1	-0.1917903776	UKB.IGF1.BOLT	IGF1
PBMC_20_CD4.N1	-0.7762421425	2.126201277	0.3983292457	1	-1.686991606	UKB.Balding_Type4.SAIGE	Balding_Type4
PBMC_13_CD16.Mono	2.32366258	1.568605386	0.3991792782	1	-1.344721702	UKB.MAP.BOLT	MAP
BMMC22_MK_E_prog	5.55713421	5.336464425	0.4002240596	1	0.5846163957	UKB.BrC.SAIGE	BrC
BMMC22_CD8_pos_T_naive	3.709971561	3.239333128	0.401676551	1	0.4156643835	UKB.HDLC.BOLT	HDLC
PBMC_22_CD4.M	5.058621402	5.020421369	0.4017382681	1	0.235831276	UKB.BrC.SAIGE	BrC
BMMC22_CD4_pos_T_naive	3.03211409	2.449989199	0.4028944051	1	0.1648218554	UKB.Balding_Type4.SAIGE	Balding_Type4
Islets_alpha	-0.7436353994	2.101618618	0.4035332898	1	-1.997301122	UKB.Migraine_Self.SAIGE	Migraine_Self
BMMC22_B1_B	-2.080482992	3.707670562	0.4043191662	1	-0.9608870892	UKB.Glaucoma_Combined.SAIGE	Glaucoma_Combined
BMMC22_B1_B	9.347876017	10.24572862	0.4044634364	1	0.3931058008	UKB.Blood_Clot_Lung.SAIGE	Blood_Clot_Lung
BMMC22_Normoblast	33.67716794	45.40908535	0.4047360048	1	0.7608580042	UKB.LipoA.BOLT	LipoA
K562_Wang	4.766456615	4.61963344	0.4048481772	1	1.075733766	UKB.BrC.SAIGE	BrC
K562_Wang	2.47865426	1.783340218	0.4048771572	1	-1.166117072	UKB.eGFR.BOLT	eGFR
BMMC22_CD14_pos_Mono	4.356581253	3.997103899	0.4050514401	1	0.455711369	UKB.AFib.SAIGE	AFib
BMMC22_Plasma_cell	3.157855922	2.640792776	0.4053349086	1	-0.765496379	UKB.eGFRcys.BOLT	eGFRcys
K562_Xu	5.585372352	5.573192291	0.4061875768	1	1.677751749	UKB.PrC.SAIGE	PrC
BMMC22_CD8_pos_T_naive	6.997421711	7.305995505	0.4064509212	1	1.063110636	UKB.VitD.BOLT	VitD
BMMC22_Plasma_cell	3.305490242	2.791054017	0.4068574089	1	-0.9471454553	UKB.GGT.BOLT	GGT
BMMC22_pDC	7.263664217	7.482638152	0.4070453284	1	0.533696105	UKB.Glaucoma_Self.SAIGE	Glaucoma_Self
BMMC22_ILC	-4.571460322	6.764691195	0.4070997953	1	-1.176098486	UKB.Glaucoma_Self.SAIGE	Glaucoma_Self
BMMC22_CD8_pos_T_naive	2.621937876	1.960742912	0.4095773907	1	0.7531552234	UKB.TG.BOLT	TG
Islets_PP	10.45692181	12.36975467	0.4098726881	1	1.905226945	UKB.Oestradiol.BOLT	Oestradiol
Islets_immune	5.984670354	6.13682878	0.4098765389	1	0.9126402554	UKB.Smoking_CPD.BOLT	Smoking_CPD
K562_Xu	-4.215557626	6.600122051	0.4103871902	1	-0.1600458313	UKB.LuC.SAIGE	LuC
K562_Wang	2.296257662	1.591153114	0.4106890695	1	0.18183132	UKB.IGF1.BOLT	IGF1
Islets_alpha	-0.04428000923	1.277924685	0.4116558113	1	-2.013256124	UKB.Balding_Type4.SAIGE	Balding_Type4
BMMC22_CD8_pos_T	3.260904456	2.758112248	0.4117975696	1	-0.4449545721	UKB.HDLC.BOLT	HDLC
PBMC_17_B	3.773735381	3.400119927	0.4122496243	1	-0.0338986159	UKB.Age_at_Menopause.BOLT	Age_at_Menopause
BMMC22_Transitional_B	3.654759517	3.371546536	0.4123377565	1	0.8772812127	UKB.ApoB.BOLT	ApoB
BMMC22_Transitional_B	2.926870846	2.457061097	0.4129738163	1	-0.1306859518	UKB.DBil.BOLT	DBil
PBMC_17_B	4.179109319	3.907349076	0.4135430965	1	0.4255135728	UKB.TG.BOLT	TG
BMMC22_CD14_pos_Mono	2.191838777	1.47976132	0.4141712436	1	1.097124311	UKB.Urea.BOLT	Urea
BMMC22_Naive_CD20_pos_B	2.284677686	1.570245284	0.4144672659	1	-1.024056438	UKB.UA.BOLT	UA
BMMC22_CD4_pos_T_naive	-1.279710665	2.824378029	0.4144903312	1	-0.8865297087	UKB.COPD_Combined.SAIGE	COPD_Combined
PBMC_20_CD4.N1	-0.2144624057	1.477363087	0.4149284133	1	-1.792867489	UKB.eBMD.BOLT	eBMD
BMMC22_Plasma_cell	3.118269024	2.643941733	0.4152035568	1	-0.7816202664	UKB.CysC.BOLT	CysC
K562_Wang	-5.659010745	8.542380248	0.4159855916	1	-0.6924504976	UKB.LuC.SAIGE	LuC
PBMC_25_NK	-1.07932287	2.553041301	0.4160410632	1	-2.104250089	UKB.ApoA.BOLT	ApoA
Islets_mesenchymal	2.914634892	2.354014784	0.4161485801	1	-2.713769163	UKB.T2D.SAIGE	T2D
BMMC22_Naive_CD20_pos_B	3.20311069	2.711511711	0.4168791261	1	-1.027707009	UKB.Balding_Type4.SAIGE	Balding_Type4
GM12878	-5.580107155	8.490739793	0.4169604013	1	-0.2379771048	UKB.Glaucoma.SAIGE	Glaucoma
BMMC22_ILC	3.31063668	2.822523122	0.4179850786	1	0.1864902666	UKB.CAD.SAIGE	CAD
BMMC22_ID2_hi_myeloid_prog	-2.281576071	4.178524002	0.4182264719	1	-2.172631232	UKB.LDLC.BOLT	LDLC
BMMC22_NK	1.919415169	1.139020718	0.4184541976	1	-1.238162419	UKB.PEF.BOLT	PEF
K562_Wang	3.517755158	3.182865083	0.4194801633	1	-1.204711897	UKB.LDLC.BOLT	LDLC
Islets_mesenchymal	-1.139389321	2.657953496	0.4203566369	1	-1.545093274	UKB.COPD_Combined.SAIGE	COPD_Combined
BMMC22_Lymph_prog	5.535651664	5.700799813	0.4205098914	1	0.7598807039	UKB.Smoking_CPD.BOLT	Smoking_CPD
PBMC_22_CD4.M	1.885002461	1.098418129	0.4206607982	1	-0.8774242211	UKB.Age_at_Menarche.BOLT	Age_at_Menarche
Islets_alpha	-5.939957341	9.693843964	0.4212054516	1	-0.7702507132	UKB.Oestradiol.BOLT	Oestradiol
BMMC22_cDC2	2.703407126	2.127545769	0.4220691232	1	-0.9502443311	UKB.T2D.SAIGE	T2D
BMMC22_pDC	5.128489862	5.26278092	0.4221364566	1	0.4656888451	UKB.BrC.SAIGE	BrC
PBMC_24_CD8.CM	-29.73608496	72.04548846	0.4221719837	1	1.240085589	UKB.IS.SAIGE	IS
BMMC22_NK	1.929390661	1.167256414	0.4221916915	1	-0.4933891874	UKB.WHRadjBMI.BOLT	WHRadjBMI
GM12878	-2.569627952	4.462433095	0.4229626692	1	-1.418981839	UKB.ApoB.BOLT	ApoB
GM12878	5.007506003	5.049209725	0.4229962333	1	1.102069104	UKB.Smoking_CPD.BOLT	Smoking_CPD
BMMC22_HSC	-9.044961705	12.45504528	0.4230053649	1	-1.063010779	UKB.LipoA.BOLT	LipoA
PBMC_20_CD4.N1	-9.614109462	14.02236143	0.4236223375	1	-0.2654564878	UKB.Oestradiol.BOLT	Oestradiol
Islets_duct	2.997894723	2.530644828	0.423778024	1	0.7761726162	UKB.VitD.BOLT	VitD
BMMC22_CD8_pos_T	2.200472013	1.517392678	0.4246951299	1	0.6472855016	UKB.WHRadjBMI.BOLT	WHRadjBMI
PBMC_22_CD4.M	-0.8264912137	2.281932223	0.4249244543	1	-0.4861908419	UKB.COPD_Combined.SAIGE	COPD_Combined
Islets_beta	-0.220953493	1.522102575	0.4252415259	1	-1.40982326	UKB.Asthma.SAIGE	Asthma
K562_Wang	5.686418672	5.98417703	0.4258901388	1	-1.037485586	UKB.AID_STRICT.SAIGE	AID_STRICT
BMMC22_HSC	4.802613571	4.736549521	0.4260678786	1	-1.960720552	UKB.AID_STRICT_Self.SAIGE	AID_STRICT_Self
Islets_alpha	1.937151835	1.177451056	0.4265295971	1	-1.993674538	UKB.P.BOLT	P
BMMC22_NK	-4.3397725	7.016407547	0.4267430118	1	-1.474485181	UKB.PrC.SAIGE	PrC
PBMC_20_CD4.N1	-2.911483617	5.224660068	0.4269018674	1	-2.455463514	UKB.BrC.SAIGE	BrC
PBMC_25_NK	2.716420877	2.169164243	0.4272432194	1	-1.39128462	UKB.CRP.BOLT	CRP
BMMC22_CD4_pos_T_activated	3.106291088	2.677926925	0.4276371834	1	0.929681994	UKB.Migraine_Self.SAIGE	Migraine_Self
BMMC22_Erythroblast	4.095957949	3.616240538	0.427641123	1	-0.3746780542	UKB.TBil.BOLT	TBil
PBMC_22_CD4.M	2.545557345	1.969781392	0.4278000218	1	-0.4850156918	UKB.Glucose.BOLT	Glucose
PBMC_24_CD8.CM	37.73532043	521.2624956	0.4281258744	1	1.230498435	UKB.RF.BOLT	RF
Islets_mesenchymal	3.553357823	3.38246237	0.4283622966	1	0.1761696387	UKB.Cholelithiasis.SAIGE	Cholelithiasis
BMMC22_cDC2	2.360830529	1.747430659	0.4288890534	1	-0.5455819699	UKB.IGF1.BOLT	IGF1
BMMC22_MK_E_prog	1.986760091	1.247860165	0.4293625973	1	-0.2077902873	UKB.Age_at_Menarche.BOLT	Age_at_Menarche
BMMC22_G_M_prog	2.175243841	1.508961034	0.4298682622	1	-0.5461893312	UKB.eBMD.BOLT	eBMD
BMMC22_ILC	12.37117036	14.71634972	0.4298742444	1	-0.26373097	UKB.CRC.SAIGE	CRC
BMMC22_ILC	5.562115243	5.830268106	0.4301991634	1	-2.191933692	UKB.AID_STRICT.SAIGE	AID_STRICT
Islets_PP	-3.888196755	6.543772512	0.4302319034	1	-0.3050659122	UKB.Glaucoma.SAIGE	Glaucoma
BMMC22_NK	0.2410182096	0.9697238862	0.4307692969	1	-1.293236756	UKB.Depression_GP.SAIGE	Depression_GP
Islets_endothelial	-37.04064672	83.73056152	0.4310766441	1	1.007949025	UKB.IS.SAIGE	IS
BMMC22_pDC	-0.4712601166	1.872027011	0.4312059836	1	-1.965123957	UKB.Glucose.BOLT	Glucose
BMMC22_Proerythroblast	-2.057965975	3.957099482	0.4313953585	1	-1.177822609	UKB.Glaucoma_Combined.SAIGE	Glaucoma_Combined
GM12878	-1.620047906	3.302773799	0.4321118792	1	-1.245662733	UKB.TC.BOLT	TC
BMMC22_Lymph_prog	-0.5987743827	2.034827712	0.4335707325	1	-1.219119243	UKB.VitD.BOLT	VitD
Islets_mesenchymal	3.739089812	3.571004314	0.4336118508	1	-1.586237386	UKB.Hypothyroidism.SAIGE	Hypothyroidism
BMMC22_CD4_pos_T_activated	-0.6053633018	2.038613206	0.4341398747	1	-1.082078174	UKB.VitD.BOLT	VitD
BMMC22_CD8_pos_T_naive	3.31911887	2.97629322	0.4344316569	1	1.191064386	UKB.Cholelithiasis.SAIGE	Cholelithiasis
Islets_mesenchymal	13.14527419	16.0083891	0.4354101791	1	0.9576192095	UKB.LipoA.BOLT	LipoA
BMMC22_CD4_pos_T_activated	3.272847142	2.927643414	0.4359205799	1	1.14049373	UKB.ApoA.BOLT	ApoA
BMMC22_Naive_CD20_pos_B	3.409746069	3.125200805	0.4373965682	1	0.1446560238	UKB.Age_at_Menopause.BOLT	Age_at_Menopause
Islets_endothelial	9.368888136	10.48329834	0.437615037	1	-0.9800480039	UKB.CRC.SAIGE	CRC
BMMC22_CD4_pos_T_activated	5.539879614	5.938933168	0.4382471364	1	0.4840182653	UKB.BrC.SAIGE	BrC
BMMC22_ID2_hi_myeloid_prog	2.533461809	1.978374086	0.4390018388	1	-0.7260150365	UKB.sCr.BOLT	sCr
K562_IGVF	3.119850395	2.751528239	0.4391415264	1	0.3443922834	UKB.TC.BOLT	TC
BMMC22_CD4_pos_T_naive	2.561777316	2.053940349	0.4394450046	1	-0.55185581	UKB.CysC.BOLT	CysC
BMMC22_HSC	3.215662845	2.855426267	0.4399990184	1	0.656770741	UKB.DBil.BOLT	DBil
PBMC_20_CD4.N1	1.604189623	0.7822160307	0.4402180943	1	-0.48704856	UKB.BFP.BOLT	BFP
PBMC_20_CD4.N1	-0.7930974486	2.312935378	0.4407414327	1	-2.043702976	UKB.TG.BOLT	TG
PBMC_12_CD14.Mono.2	1.752172272	0.9773640169	0.4417578822	1	0.334283437	UKB.Age_at_Menarche.BOLT	Age_at_Menarche
PBMC_12_CD14.Mono.2	2.64259603	2.15938687	0.4418994095	1	-1.241340427	UKB.TG.BOLT	TG
BMMC22_CD14_pos_Mono	-5.702979138	9.449131798	0.4422799334	1	-0.661772684	UKB.Oestradiol.BOLT	Oestradiol
PBMC_10_cDC	3.586699947	3.378096862	0.4424619662	1	-0.1030812472	UKB.CAD.SAIGE	CAD
PBMC_25_NK	2.216523824	1.59098004	0.442589645	1	-0.04771469264	UKB.PEF.BOLT	PEF
GM12878	3.17698699	2.793809864	0.4428712817	1	0.143335303	UKB.CAD.SAIGE	CAD
BMMC22_Transitional_B	2.025743128	1.35103071	0.442926213	1	-1.56710972	UKB.WHRadjBMI.BOLT	WHRadjBMI
BMMC22_CD4_pos_T_naive	2.549663344	2.056605017	0.4430956368	1	-0.5568752294	UKB.eGFRcys.BOLT	eGFRcys
BMMC22_ID2_hi_myeloid_prog	3.893994651	3.690623636	0.4431280517	1	-0.2096755019	UKB.TBil.BOLT	TBil
PBMC_13_CD16.Mono	-1.251300251	2.948074481	0.4437850307	1	0.1849382306	UKB.COPD_Combined.SAIGE	COPD_Combined
BMMC22_G_M_prog	-32.49173579	577.8846586	0.4444419529	1	-0.6862288986	UKB.RF.BOLT	RF
PBMC_12_CD14.Mono.2	-4.750873431	7.8390468	0.4444946278	1	-2.20571615	UKB.PrC.SAIGE	PrC
BMMC22_Normoblast	34.93374225	557.2306271	0.445133525	1	0.9407701649	UKB.RF.BOLT	RF
PBMC_10_cDC	2.023392937	1.35322194	0.4463888666	1	-1.031327077	UKB.Insomnia.BOLT	Insomnia
Islets_PP	2.533834007	2.02727454	0.4474864093	1	-0.4022010876	UKB.ApoA.BOLT	ApoA
K562_IGVF	2.614781674	2.147165712	0.4477870622	1	-0.6044407511	UKB.Alb.BOLT	Alb
BMMC22_Naive_CD20_pos_B	6.473751918	7.210614483	0.4481076419	1	0.7519128287	UKB.PrC.SAIGE	PrC
K562_Wang	2.326287063	1.758568491	0.4482691607	1	-1.152058327	UKB.sCr.BOLT	sCr
PBMC_12_CD14.Mono.2	2.932518832	2.547662305	0.4495782858	1	-0.4220811374	UKB.CAD.SAIGE	CAD
K562_Xu	2.204258972	1.594603904	0.4499245491	1	-1.182469115	UKB.Testosterone.BOLT	Testosterone
Islets_duct	3.699310922	3.762241823	0.4513490975	1	0.1033125285	UKB.Cholelithiasis.SAIGE	Cholelithiasis
PBMC_13_CD16.Mono	2.6177156	2.158288807	0.4516784355	1	-0.9952757289	UKB.UA.BOLT	UA
PBMC_10_cDC	3.61917165	3.525879935	0.4517382979	1	0.3015326141	UKB.Inguinal_Hernia.SAIGE	Inguinal_Hernia
Islets_delta	-28.09158011	65.4200987	0.4517421344	1	1.39899879	UKB.IS.SAIGE	IS
Islets_delta	-3.397470349	5.997733753	0.4526262205	1	-0.792465702	UKB.Glaucoma_Self.SAIGE	Glaucoma_Self
BMMC22_Plasma_cell	3.534143209	3.391548279	0.4528376487	1	-0.7452120242	UKB.Alb.BOLT	Alb
Islets_endothelial	5.919485622	6.63138942	0.453428512	1	-0.7459244778	UKB.IBD.SAIGE	IBD
BMMC22_ID2_hi_myeloid_prog	2.842204134	2.456797982	0.453701995	1	-0.8170130003	UKB.UA.BOLT	UA
Islets_immune	3.2757191	3.044033558	0.4544222068	1	0.005916204612	UKB.LDLC.BOLT	LDLC
Islets_duct	2.642711612	2.193893292	0.4544238635	1	-0.1525647032	UKB.TG.BOLT	TG
BMMC22_Naive_CD20_pos_B	2.570860444	2.163267859	0.4546854422	1	1.870130161	UKB.VitD.BOLT	VitD
Islets_delta	4.938563456	5.282884901	0.4548391326	1	-0.5472463431	UKB.AID_STRICT.SAIGE	AID_STRICT
BMMC22_NK	2.68848173	2.200122027	0.4550357728	1	-1.008509444	UKB.TBil.BOLT	TBil
PBMC_12_CD14.Mono.2	2.595625943	2.149967665	0.4554161509	1	-1.962583953	UKB.Asthma.SAIGE	Asthma
BMMC22_cDC2	3.575176173	3.493093356	0.458607044	1	0.4458026748	UKB.Age_at_Menopause.BOLT	Age_at_Menopause
BMMC22_Normoblast	3.937825467	3.982740267	0.4594664274	1	-0.1430614584	UKB.AFib.SAIGE	AFib
BMMC22_ID2_hi_myeloid_prog	3.774873824	3.846579439	0.4596909494	1	-0.7208248945	UKB.ApoA.BOLT	ApoA
PBMC_12_CD14.Mono.2	4.166640846	4.226227722	0.4602944649	1	0.3481325234	UKB.AFib.SAIGE	AFib
PBMC_25_NK	-1.09400166	2.903557508	0.4607829051	1	-2.121059422	UKB.Smoking_CPD.BOLT	Smoking_CPD
BMMC22_ID2_hi_myeloid_prog	-8.509396246	13.02020445	0.4612363969	1	-1.444031509	UKB.Blood_Clot_Lung.SAIGE	Blood_Clot_Lung
Islets_immune	6.509175053	7.432705507	0.461590691	1	0.9559095145	UKB.Glaucoma_Self.SAIGE	Glaucoma_Self
K562_Xu	1.634535781	0.8630217588	0.4627369889	1	-2.326140846	UKB.DBP.BOLT	DBP
PBMC_25_NK	3.329002477	3.135542674	0.4628282678	1	-0.1905652653	UKB.TBil.BOLT	TBil
Islets_acinar	-0.6904370743	2.291085055	0.4633048205	1	-0.8434679146	UKB.COPD.SAIGE	COPD
BMMC22_ID2_hi_myeloid_prog	-5.797711125	9.526174749	0.4635224892	1	-1.472237146	UKB.PrC.SAIGE	PrC
Islets_beta	-1.685876001	3.638071007	0.4635366836	1	-0.7273600693	UKB.Glaucoma_Combined.SAIGE	Glaucoma_Combined
BMMC22_cDC2	3.494646783	3.572683127	0.4638892423	1	-0.618092968	UKB.P.BOLT	P
PBMC_11_CD14.Mono.1	1.643364611	0.8791859673	0.4639183093	1	-1.122092701	UKB.BW.BOLT	BW
BMMC22_Lymph_prog	2.155241669	1.589017888	0.4648197115	1	-1.499835743	UKB.sCr.BOLT	sCr
Islets_acinar	3.642284784	3.596520987	0.4651500403	1	0.5494432878	UKB.MCHC.BOLT	MCHC
Islets_endothelial	5.13591695	5.902599909	0.4654586088	1	-0.5886906724	UKB.BrC.SAIGE	BrC
BMMC22_Transitional_B	3.051090419	2.878151771	0.4660491193	1	-0.7502656059	UKB.Inguinal_Hernia.SAIGE	Inguinal_Hernia
BMMC22_MK_E_prog	2.519003632	2.109422214	0.4673369968	1	-1.496650854	UKB.Alb.BOLT	Alb
BMMC22_pDC	1.526030972	0.722141895	0.4673426729	1	-1.387403352	UKB.BMI.BOLT	BMI
PBMC_24_CD8.CM	-0.3010200312	1.786395056	0.4678798906	1	-1.682142984	UKB.eBMD.BOLT	eBMD
BMMC22_CD4_pos_T_naive	-0.3221997214	1.803952094	0.4687417876	1	-1.848759644	UKB.TG.BOLT	TG
GM12878	3.895968447	4.255459078	0.4691759586	1	-0.2357642088	UKB.Fibroblastic_Disorders.SAIGE	Fibroblastic_Disorders
K562_IGVF	-0.361998069	1.879154488	0.4693411365	1	-1.012410896	UKB.VitD.BOLT	VitD
BMMC22_Plasma_cell	-0.8922147897	2.611955865	0.4699171005	1	-1.70116036	UKB.ApoA.BOLT	ApoA
PBMC_24_CD8.CM	2.126588232	1.565680496	0.4705507955	1	-1.46914113	UKB.eGFRcreacys.BOLT	eGFRcreacys
GM12878	2.480719162	2.078109962	0.4712839543	1	-1.3185842	UKB.CRP.BOLT	CRP
PBMC_22_CD4.M	-24.51168321	393.8604571	0.471404154	1	-1.5901676	UKB.RF.BOLT	RF
Islets_endothelial	4.372937497	4.66115479	0.4719334654	1	0.4629689643	UKB.MCHC.BOLT	MCHC
BMMC22_Normoblast	2.421095242	1.987211359	0.4723167585	1	0.4718558416	UKB.eBMD.BOLT	eBMD
BMMC22_HSC	3.15232365	3.023025496	0.4730995665	1	0.08539486957	UKB.Age_at_Menopause.BOLT	Age_at_Menopause
BMMC22_cDC2	-0.9296864208	2.696849909	0.4732041897	1	0.05952676659	UKB.COPD.SAIGE	COPD
PBMC_20_CD4.N1	2.515172528	2.111024203	0.4734045377	1	-1.130240095	UKB.GGT.BOLT	GGT
BMMC22_ID2_hi_myeloid_prog	2.123094894	1.565598938	0.4734236416	1	-0.3086816095	UKB.PP.BOLT	PP
BMMC22_ID2_hi_myeloid_prog	-2.051159769	4.290831169	0.4736916989	1	-1.317813164	UKB.Migraine_Self.SAIGE	Migraine_Self
Islets_delta	4.787003658	5.358617034	0.4739911844	1	0.3264527194	UKB.IBD.SAIGE	IBD
BMMC22_Lymph_prog	3.475998936	3.557692067	0.4746913631	1	1.368231427	UKB.Cholelithiasis.SAIGE	Cholelithiasis
K562_Wang	2.914765375	2.724887368	0.4766743219	1	-0.3188749179	UKB.Alb.BOLT	Alb
BMMC22_ID2_hi_myeloid_prog	-2.802618208	5.334352457	0.4785039498	1	-1.545738203	UKB.Cholelithiasis.SAIGE	Cholelithiasis
BMMC22_CD8_pos_T_naive	-3.629105168	6.765816119	0.4791948277	1	-0.1343811899	UKB.Glaucoma.SAIGE	Glaucoma
PBMC_13_CD16.Mono	7.195452299	8.906786277	0.4793702008	1	1.616253489	UKB.PrC.SAIGE	PrC
Islets_alpha	-2.156930163	4.737896725	0.4794307998	1	0.1187950805	UKB.Glaucoma.SAIGE	Glaucoma
PBMC_22_CD4.M	2.927915823	2.748672309	0.479831509	1	-0.1081981032	UKB.HDLC.BOLT	HDLC
BMMC22_pDC	2.695922224	2.467423611	0.480209486	1	-0.7523452814	UKB.LDLC.BOLT	LDLC
Islets_alpha	-1.835153565	4.064155124	0.4805011651	1	-0.5293680738	UKB.Glaucoma_Self.SAIGE	Glaucoma_Self
BMMC22_Plasma_cell	3.084175053	2.97149613	0.4808104314	1	-0.3091899802	UKB.HDLC.BOLT	HDLC
BMMC22_B1_B	2.740295354	2.559439612	0.480912315	1	-0.04527805652	UKB.DBil.BOLT	DBil
Islets_endothelial	1.634987643	0.9006912387	0.4810575008	1	-2.354377221	UKB.BMI.BOLT	BMI
Islets_acinar	2.507805971	2.193180431	0.4812073607	1	0.6083895161	UKB.VitD.BOLT	VitD
PBMC_11_CD14.Mono.1	-4.85681855	8.462452998	0.4819797853	1	-2.221622786	UKB.Blood_Clot_Lung.SAIGE	Blood_Clot_Lung
BMMC22_CD4_pos_T_naive	2.325336051	1.911288122	0.4828122563	1	-0.7712600108	UKB.Urea.BOLT	Urea
Islets_delta	-3.080363986	6.088819581	0.4841771874	1	0.03040236619	UKB.Glaucoma.SAIGE	Glaucoma
PBMC_11_CD14.Mono.1	2.921154779	2.758759489	0.4848655893	1	0.2412101891	UKB.Migraine_Self.SAIGE	Migraine_Self
PBMC_13_CD16.Mono	3.349639022	3.384681607	0.4859844924	1	-0.1224567544	UKB.Age_at_Menopause.BOLT	Age_at_Menopause
BMMC22_ILC	1.949123557	1.363913731	0.4867642422	1	-0.7822945383	UKB.PEF.BOLT	PEF
Islets_acinar	-3.826374104	7.140772989	0.4875534413	1	0.4071591486	UKB.LuC.SAIGE	LuC
BMMC22_ID2_hi_myeloid_prog	14.83476756	22.77641337	0.487561214	1	1.170866591	UKB.Oestradiol.BOLT	Oestradiol
BMMC22_CD4_pos_T_naive	9.435351463	19.19757019	0.4906720696	1	-0.08651353471	UKB.LipoA.BOLT	LipoA
K562_IGVF	-3.629694365	6.870794231	0.4910925016	1	-0.9354073644	UKB.PrC.SAIGE	PrC
Islets_alpha	-1.256110095	3.339131097	0.4921762044	1	-0.6610846874	UKB.Glaucoma_Combined.SAIGE	Glaucoma_Combined
BMMC22_CD4_pos_T_naive	3.240654926	3.105735353	0.4926450152	1	-0.9086474217	UKB.TBil.BOLT	TBil
BMMC22_CD4_pos_T_naive	6.485211093	8.091849148	0.4941758592	1	0.4132858659	UKB.PrC.SAIGE	PrC
BMMC22_CD8_pos_T_naive	2.579780275	2.318062211	0.4943686922	1	-1.079153159	UKB.Alb.BOLT	Alb
Islets_PP	1.779557881	1.136721953	0.4946268686	1	-1.199175449	UKB.Depression_GP.SAIGE	Depression_GP
BMMC22_HSC	2.892595353	2.770562704	0.4946430676	1	0.4382008757	UKB.Migraine_Self.SAIGE	Migraine_Self
Islets_immune	-7.763499509	13.90183521	0.4947372651	1	-0.2128098299	UKB.Oestradiol.BOLT	Oestradiol
BMMC22_CD8_pos_T	-1.377978593	3.542099039	0.4950481426	1	-1.821054757	UKB.AFib.SAIGE	AFib
Islets_acinar	2.213095614	1.792915477	0.4958338167	1	-2.307131576	UKB.DVT.SAIGE	DVT
PBMC_13_CD16.Mono	5.758997112	7.008917916	0.4958475406	1	1.042765535	UKB.MCHC.BOLT	MCHC
BMMC22_ILC	1.894505	1.317893817	0.4960752284	1	-0.7083649064	UKB.Insomnia.BOLT	Insomnia
BMMC22_Plasma_cell	3.018633229	2.992250601	0.4966760045	1	-0.1670259062	UKB.Urea.BOLT	Urea
BMMC22_NK	1.436800946	0.6432282442	0.4968815137	1	-1.067511034	UKB.BFP.BOLT	BFP
Islets_beta	-3.218761034	6.465615439	0.4975613044	1	-0.1693758825	UKB.LuC.SAIGE	LuC
BMMC22_CD4_pos_T_activated	1.699000235	1.035125211	0.4979323492	1	-0.5049683664	UKB.Insomnia.BOLT	Insomnia
BMMC22_Naive_CD20_pos_B	-0.750726025	2.614820763	0.4981066314	1	-0.6458208663	UKB.COPD.SAIGE	COPD
K562_IGVF	2.228630911	1.816541784	0.4982982815	1	-1.51385	UKB.T2D.SAIGE	T2D
BMMC22_CD8_pos_T_naive	-0.8127456415	2.697289633	0.4984952259	1	-1.090123046	UKB.Migraine_Self.SAIGE	Migraine_Self
GM12878	1.92946702	1.372154744	0.4987024219	1	-1.298251145	UKB.MCP.BOLT	MCP
K562_IGVF	3.114843473	3.22003057	0.4987372338	1	0.9135170748	UKB.Cholelithiasis.SAIGE	Cholelithiasis
BMMC22_Lymph_prog	-30.73216203	574.2581123	0.4987826835	1	-0.8372716867	UKB.RF.BOLT	RF
PBMC_24_CD8.CM	2.945546356	2.897618096	0.4988882555	1	0.7818200474	UKB.ApoA.BOLT	ApoA
PBMC_20_CD4.N1	3.751930177	4.160442786	0.4989010474	1	0.7608096445	UKB.VitD.BOLT	VitD
BMMC22_G_M_prog	3.539068925	3.798728742	0.5003942377	1	-0.04929465725	UKB.Inguinal_Hernia.SAIGE	Inguinal_Hernia
PBMC_24_CD8.CM	4.147444362	4.702460709	0.5005853034	1	0.03332942025	UKB.BrC.SAIGE	BrC
PBMC_12_CD14.Mono.2	1.988249285	1.486711893	0.5016578139	1	0.01110124068	UKB.eBMD.BOLT	eBMD
BMMC22_ID2_hi_myeloid_prog	1.80490541	1.200951623	0.5026275654	1	-0.7625446144	UKB.BW.BOLT	BW
PBMC_17_B	2.76323672	2.65453192	0.5028547255	1	-1.087386154	UKB.CRP.BOLT	CRP
BMMC22_Erythroblast	2.16005484	1.737934761	0.5030839447	1	-2.25781802	UKB.Alb.BOLT	Alb
BMMC22_Naive_CD20_pos_B	2.314542952	2.006976473	0.5032293176	1	-1.341926604	UKB.CysC.BOLT	CysC
BMMC22_G_M_prog	4.986512931	5.899687996	0.5033821605	1	-0.2078038284	UKB.Glaucoma_Self.SAIGE	Glaucoma_Self
BMMC22_CD14_pos_Mono	4.895783959	5.98667689	0.503627608	1	1.057727935	UKB.PrC.SAIGE	PrC
BMMC22_G_M_prog	-10.30974451	17.64524801	0.5039123447	1	-0.8417521273	UKB.LipoA.BOLT	LipoA
Islets_alpha	-19.67443999	313.7864131	0.5040455419	1	0.02612132044	UKB.RF.BOLT	RF
BMMC22_Naive_CD20_pos_B	-10.22734883	18.11493949	0.504083919	1	-0.9946099508	UKB.LipoA.BOLT	LipoA
BMMC22_CD16_pos_Mono	2.742738059	2.617290584	0.5041030671	1	-0.06942868474	UKB.Inguinal_Hernia.SAIGE	Inguinal_Hernia
PBMC_11_CD14.Mono.1	3.378381081	3.58112604	0.5048454071	1	-1.220447449	UKB.ApoA.BOLT	ApoA
PBMC_13_CD16.Mono	-0.8913428225	2.82935983	0.5048964787	1	0.1270843656	UKB.COPD.SAIGE	COPD
K562_Xu	2.413106409	2.129728744	0.5050011741	1	-1.634025601	UKB.GGT.BOLT	GGT
PBMC_20_CD4.N1	3.250355753	3.355469659	0.5051700107	1	-0.08627506068	UKB.Age_at_Menopause.BOLT	Age_at_Menopause
K562_IGVF	3.509863124	3.705702851	0.5054064694	1	0.3998641135	UKB.AFib.SAIGE	AFib
BMMC22_G_M_prog	-0.7863966001	2.758935002	0.5056219266	1	-0.1290262873	UKB.VitD.BOLT	VitD
PBMC_10_cDC	19.99220415	33.37849862	0.5060637926	1	0.007684560639	UKB.LipoA.BOLT	LipoA
Islets_beta	3.941001584	4.447138167	0.5062641758	1	-0.04692281145	UKB.AID_STRICT_Self.SAIGE	AID_STRICT_Self
GM12878	-9.19377384	22.3978141	0.5062945121	1	-1.000872939	UKB.LipoA.BOLT	LipoA
PBMC_17_B	1.522529179	0.7873024902	0.5064606809	1	-0.6904308056	UKB.BFP.BOLT	BFP
PBMC_25_NK	-0.7564500473	2.647682629	0.5073220172	1	-0.6991859451	UKB.Migraine_Self.SAIGE	Migraine_Self
K562_IGVF	-5.228664573	10.12601346	0.5085752893	1	-0.8606201796	UKB.LipoA.BOLT	LipoA
BMMC22_CD8_pos_T_naive	3.491694287	4.109568093	0.5094792335	1	-1.515018595	UKB.Fibroblastic_Disorders.SAIGE	Fibroblastic_Disorders
K562_Wang	2.865623843	2.806625345	0.5098937376	1	0.5607092443	UKB.DBil.BOLT	DBil
BMMC22_G_M_prog	-2.181914348	4.775564211	0.5102387583	1	-1.700189822	UKB.IBil.BOLT	IBil
BMMC22_HSC	3.598942553	3.965683453	0.5108786075	1	-0.3340545967	UKB.MCHC.BOLT	MCHC
PBMC_13_CD16.Mono	1.516743682	0.7867531549	0.5113801844	1	-0.2856093214	UKB.BMI.BOLT	BMI
Islets_delta	-1.002805848	3.092402606	0.5132927483	1	-1.842211821	UKB.TC.BOLT	TC
PBMC_25_NK	-0.925832796	2.967528382	0.5149389287	1	-0.4144446803	UKB.COPD_Combined.SAIGE	COPD_Combined
BMMC22_NK	-3.862646606	7.696352403	0.5161472707	1	-1.773889178	UKB.Osteoporosis.SAIGE	Osteoporosis
BMMC22_CD4_pos_T_activated	2.395727942	2.251131113	0.517498768	1	-0.5315534921	UKB.P.BOLT	P
BMMC22_Proerythroblast	1.891133978	1.414319398	0.5177788519	1	0.07034781629	UKB.TG.BOLT	TG
K562_Wang	-0.6051156851	2.500549768	0.5181515217	1	-0.05718480568	UKB.COPD.SAIGE	COPD
Islets_delta	3.262076291	3.500492625	0.5193765193	1	-0.88733615	UKB.AID_STRICT_Combined.SAIGE	AID_STRICT_Combined
Islets_beta	2.372096213	2.161790185	0.5198754306	1	-0.368178811	UKB.Smoking_CPD.BOLT	Smoking_CPD
BMMC22_Naive_CD20_pos_B	2.259925779	2.003622852	0.519920043	1	-1.403942203	UKB.eGFRcys.BOLT	eGFRcys
Islets_delta	-1.856534897	4.572827311	0.5202888882	1	-0.6575065081	UKB.Glaucoma_Combined.SAIGE	Glaucoma_Combined
Islets_duct	2.398530054	2.174462714	0.5204619054	1	-0.711487885	UKB.HDLC.BOLT	HDLC
PBMC_13_CD16.Mono	1.498400187	0.7755785392	0.5205955602	1	-0.3435500137	UKB.BFP.BOLT	BFP
PBMC_20_CD4.N1	-0.8370813905	2.877879739	0.5210390314	1	-0.2774729522	UKB.COPD_Combined.SAIGE	COPD_Combined
PBMC_25_NK	2.165404838	1.825941821	0.5215526981	1	-0.0544000302	UKB.WHRadjBMI.BOLT	WHRadjBMI
GM12878	1.774977012	1.21576924	0.5217783731	1	-1.279424891	UKB.FEV1FVC.BOLT	FEV1FVC
PBMC_17_B	-0.7640843788	2.836385147	0.5219850275	1	-1.408535366	UKB.Smoking_CPD.BOLT	Smoking_CPD
PBMC_13_CD16.Mono	0.09269214728	1.423552409	0.5221643491	1	-1.436616099	UKB.Depression_GP.SAIGE	Depression_GP
Islets_alpha	-1.272495615	3.483515965	0.5222328138	1	-1.666793731	UKB.DBil.BOLT	DBil
BMMC22_CD4_pos_T_naive	2.367311069	2.165543178	0.5227217516	1	-0.5931610858	UKB.Glucose.BOLT	Glucose
Islets_delta	11.73771378	18.41395541	0.5237598144	1	1.049284335	UKB.LipoA.BOLT	LipoA
K562_IGVF	2.718845321	2.72311176	0.5241167561	1	0.22619842	UKB.CAD.SAIGE	CAD
GM12878	1.997185139	1.56401285	0.5243244624	1	-1.74381926	UKB.PEF.BOLT	PEF
BMMC22_pDC	-0.2694141563	1.970217941	0.5246409447	1	-2.234518635	UKB.TG.BOLT	TG
BMMC22_G_M_prog	2.601816532	2.551035099	0.5248221122	1	-0.8983849157	UKB.LDLC.BOLT	LDLC
BMMC22_NK	1.91642621	1.45809669	0.5254824577	1	-1.388401334	UKB.IGF1.BOLT	IGF1
PBMC_25_NK	-1.145786076	3.363465654	0.5256935782	1	-1.090595317	UKB.ApoB.BOLT	ApoB
BMMC22_cDC2	-26.01662225	64.74969662	0.5258961868	1	1.559998509	UKB.IS.SAIGE	IS
BMMC22_CD16_pos_Mono	1.73888678	1.160547404	0.5259060335	1	0.7190050747	UKB.Depression_GP.SAIGE	Depression_GP
BMMC22_NK	-0.4976467721	2.353277811	0.5260137956	1	-0.3257961119	UKB.COPD.SAIGE	COPD
PBMC_24_CD8.CM	3.572041462	4.13381774	0.52642445	1	1.151976853	UKB.VitD.BOLT	VitD
PBMC_24_CD8.CM	2.597519872	2.512848634	0.5276955229	1	-0.3297970657	UKB.CAD.SAIGE	CAD
BMMC22_ID2_hi_myeloid_prog	-2.4754665	5.722324012	0.5286892063	1	-1.61862238	UKB.TC.BOLT	TC
PBMC_20_CD4.N1	-0.6966463112	2.704933778	0.5292310197	1	-0.08889651268	UKB.COPD.SAIGE	COPD
BMMC22_B1_B	-2.711601917	6.058407895	0.5293498834	1	-0.1927015231	UKB.Glaucoma.SAIGE	Glaucoma
BMMC22_G_M_prog	3.706580125	4.259942497	0.529469145	1	-1.570942762	UKB.AFib.SAIGE	AFib
Islets_beta	2.517183416	2.275113253	0.5311259234	1	0.6677970324	UKB.TBil.BOLT	TBil
BMMC22_CD4_pos_T_naive	3.616241257	4.142947964	0.5312962185	1	0.06076210461	UKB.AFib.SAIGE	AFib
BMMC22_ID2_hi_myeloid_prog	2.226469462	1.965121689	0.532844984	1	-0.8918436427	UKB.eGFR.BOLT	eGFR
Islets_duct	-0.8391544524	2.967505645	0.5330271488	1	-0.5499819229	UKB.IBil.BOLT	IBil
Islets_mesenchymal	-2.11787359	4.91820224	0.5331233154	1	-1.390545973	UKB.IBil.BOLT	IBil
PBMC_10_cDC	2.712993341	2.831806786	0.5354046704	1	-1.179491835	UKB.ApoA.BOLT	ApoA
PBMC_12_CD14.Mono.2	-3.763372938	7.554187975	0.5356362351	1	-1.243581511	UKB.IBil.BOLT	IBil
BMMC22_Naive_CD20_pos_B	-24.92340142	504.0821806	0.5356577435	1	-0.7125690818	UKB.RF.BOLT	RF
Islets_beta	2.011737412	1.67544723	0.5358150631	1	-0.9767277613	UKB.TG.BOLT	TG
Islets_beta	2.01209396	1.661877007	0.5359838597	1	-1.464036973	UKB.Alb.BOLT	Alb
PBMC_11_CD14.Mono.1	2.893290486	3.163225105	0.5361979829	1	0.3156151118	UKB.ApoB.BOLT	ApoB
GM12878	3.242552879	3.643889973	0.5363039644	1	-1.948875011	UKB.T2D_BMI.SAIGE	T2D_BMI
BMMC22_G_M_prog	-7.114887688	13.53636712	0.5371167526	1	-0.2479086351	UKB.Oestradiol.BOLT	Oestradiol
BMMC22_NK	2.552583761	2.55374197	0.5373496249	1	0.9885917434	UKB.Smoking_CPD.BOLT	Smoking_CPD
BMMC22_Plasma_cell	8.175160934	12.0678878	0.5373741119	1	0.6563730884	UKB.Osteoporosis.SAIGE	Osteoporosis
PBMC_11_CD14.Mono.1	2.315371522	2.131030957	0.5374135643	1	-1.247826216	UKB.T2D.SAIGE	T2D
K562_IGVF	1.991554676	1.614721654	0.5378470777	1	-1.220522759	UKB.Balding_Type4.SAIGE	Balding_Type4
K562_Wang	3.156761146	3.463286597	0.5385203402	1	0.2486797543	UKB.AFib.SAIGE	AFib
BMMC22_G_M_prog	2.880225582	3.218022425	0.5389388878	1	-0.7831125755	UKB.P.BOLT	P
GM12878	2.847761498	3.045888997	0.540024421	1	-0.3240112716	UKB.Inguinal_Hernia.SAIGE	Inguinal_Hernia
BMMC22_Lymph_prog	2.28819517	2.123239849	0.540930778	1	-2.144637559	UKB.HDLC.BOLT	HDLC
BMMC22_CD4_pos_T_activated	1.937278497	1.549503135	0.5411295151	1	0.206712498	UKB.eBMD.BOLT	eBMD
BMMC22_B1_B	2.623481722	2.660819908	0.5417162697	1	-0.3160243931	UKB.CAD.SAIGE	CAD
BMMC22_Lymph_prog	6.344365486	9.089676062	0.542237088	1	-0.1844029808	UKB.Blood_Clot_Lung.SAIGE	Blood_Clot_Lung
Islets_immune	4.169876433	4.904014718	0.5424863748	1	0.6972412277	UKB.TBil.BOLT	TBil
Islets_alpha	1.789732362	1.305486629	0.5429758031	1	1.40596138	UKB.Asthma.SAIGE	Asthma
BMMC22_CD8_pos_T	2.708277033	2.832656825	0.5431763562	1	0.1053801261	UKB.ApoA.BOLT	ApoA
PBMC_24_CD8.CM	2.382109342	2.276843546	0.5432795179	1	0.2477205093	UKB.Balding_Type4.SAIGE	Balding_Type4
Islets_delta	3.167164671	3.717959222	0.5434548913	1	-0.2707307927	UKB.Cholelithiasis.SAIGE	Cholelithiasis
PBMC_13_CD16.Mono	2.026647459	1.701107451	0.5435346251	1	0.1704231463	UKB.eBMD.BOLT	eBMD
BMMC22_ILC	3.355658248	3.86817864	0.5440415046	1	-0.3113901506	UKB.AFib.SAIGE	AFib
PBMC_24_CD8.CM	1.869947494	1.430155328	0.5440948069	1	-0.6887135153	UKB.PEF.BOLT	PEF
PBMC_22_CD4.M	1.605218628	1.004953441	0.5448359914	1	-1.883174358	UKB.FEV1FVC.BOLT	FEV1FVC
BMMC22_Naive_CD20_pos_B	2.215516497	2.014629664	0.5450039133	1	-1.794993825	UKB.T2D.SAIGE	T2D
BMMC22_G_M_prog	2.157226877	1.9223828	0.5450092904	1	-1.70357098	UKB.UA.BOLT	UA
BMMC22_cDC2	3.514042653	4.309113463	0.5471548927	1	0.5373203885	UKB.Cholelithiasis.SAIGE	Cholelithiasis
BMMC22_Lymph_prog	2.952917201	3.32633713	0.5473264047	1	0.6624774373	UKB.ApoB.BOLT	ApoB
K562_IGVF	1.805772849	1.353189183	0.5476535405	1	-0.4676948343	UKB.TG.BOLT	TG
BMMC22_Plasma_cell	1.772898103	1.282522998	0.5482783796	1	0.8325610248	UKB.Depression_GP.SAIGE	Depression_GP
PBMC_10_cDC	3.653440176	4.535076219	0.5492232608	1	0.5448583128	UKB.Cholelithiasis.SAIGE	Cholelithiasis
K562_Wang	0.3200852375	1.137086659	0.5496951972	1	-0.8460930008	UKB.Depression_GP.SAIGE	Depression_GP
PBMC_17_B	2.223174538	2.064932717	0.550403237	1	-0.9263144962	UKB.Urea.BOLT	Urea
BMMC22_Normoblast	2.236920106	2.081508163	0.5510506741	1	0.3921791027	UKB.Balding_Type4.SAIGE	Balding_Type4
BMMC22_HSC	-6.383183611	12.91187145	0.5514365885	1	0.064738536	UKB.Oestradiol.BOLT	Oestradiol
BMMC22_CD16_pos_Mono	28.03870486	465.1236832	0.5517465538	1	0.945742756	UKB.RF.BOLT	RF
PBMC_17_B	0.1572593761	1.415689179	0.551820379	1	-1.02722135	UKB.eBMD.BOLT	eBMD
BMMC22_CD8_pos_T_naive	2.092786733	1.84549725	0.552832818	1	-1.755285502	UKB.GGT.BOLT	GGT
PBMC_25_NK	4.101601163	5.311502936	0.5531574288	1	0.2720534979	UKB.BrC.SAIGE	BrC
PBMC_24_CD8.CM	3.17194407	3.699132285	0.5531684849	1	0.7495665313	UKB.Smoking_CPD.BOLT	Smoking_CPD
BMMC22_CD8_pos_T	-1.598828883	4.395840568	0.5532015121	1	0.2745686629	UKB.Glaucoma_Combined.SAIGE	Glaucoma_Combined
BMMC22_MK_E_prog	1.965411251	1.677076564	0.554062277	1	-1.70789665	UKB.P.BOLT	P
BMMC22_Normoblast	-0.5478312026	2.630672219	0.5545241386	1	0.1805186494	UKB.COPD.SAIGE	COPD
BMMC22_Lymph_prog	-2.447037354	6.165690019	0.555265866	1	-1.332569675	UKB.Fibroblastic_Disorders.SAIGE	Fibroblastic_Disorders
Islets_delta	2.251404542	2.141945684	0.5552666054	1	-0.7047990531	UKB.ApoA.BOLT	ApoA
Islets_endothelial	-1.42720855	4.149337466	0.5554082099	1	-2.528034221	UKB.AID_STRICT_Combined.SAIGE	AID_STRICT_Combined
Islets_endothelial	-2.255007103	5.691192178	0.5564863809	1	-2.794398658	UKB.AID_STRICT.SAIGE	AID_STRICT
Islets_endothelial	-5.620227266	11.46066466	0.5567227928	1	-1.737486118	UKB.Osteoporosis.SAIGE	Osteoporosis
K562_Xu	1.853555555	1.473020747	0.5581103342	1	-1.940451867	UKB.HDLC.BOLT	HDLC
GM12878	-0.8525774892	3.178984797	0.5595246055	1	-1.732444075	UKB.LDLC.BOLT	LDLC
K562_Wang	2.890430439	3.282679685	0.5601655489	1	-0.1555683816	UKB.TC.BOLT	TC
Islets_PP	-0.06112627867	1.800996716	0.5603256029	1	-0.8467644338	UKB.VitD.BOLT	VitD
BMMC22_CD8_pos_T	1.949716951	1.64162818	0.5603604632	1	-1.738115995	UKB.eGFRcreacys.BOLT	eGFRcreacys
BMMC22_Erythroblast	3.115415054	3.712662426	0.5607109486	1	0.5323872591	UKB.Cholelithiasis.SAIGE	Cholelithiasis
Islets_alpha	3.428105418	4.187903121	0.5608446991	1	-0.3077673679	UKB.IBD.SAIGE	IBD
GM12878	-5.085196048	10.85202972	0.5611049242	1	-1.568471089	UKB.PrC.SAIGE	PrC
Islets_alpha	3.565423307	4.541631245	0.5611806438	1	-0.77577	UKB.BrC.SAIGE	BrC
GM12878	-3.872474198	8.511611288	0.5613336837	1	-0.433131465	UKB.Glaucoma_Self.SAIGE	Glaucoma_Self
PBMC_20_CD4.N1	2.674046111	2.928169232	0.5616150287	1	0.9756980525	UKB.TC.BOLT	TC
BMMC22_pDC	-0.6030347374	2.765217656	0.5621637055	1	-1.783441839	UKB.TC.BOLT	TC
PBMC_12_CD14.Mono.2	1.760500755	1.31529489	0.5626286928	1	-0.8632350231	UKB.PEF.BOLT	PEF
BMMC22_cDC2	1.763111902	1.312620788	0.5626745195	1	0.6610491263	UKB.Depression_GP.SAIGE	Depression_GP
Islets_alpha	-0.9389846213	3.292470631	0.5628316797	1	-1.989531753	UKB.TBil.BOLT	TBil
BMMC22_Proerythroblast	2.777429273	3.142877715	0.5628328379	1	0.4474739616	UKB.Cholelithiasis.SAIGE	Cholelithiasis
Islets_acinar	4.814825695	6.805539985	0.5630545815	1	-0.7817698277	UKB.BrC.SAIGE	BrC
Islets_beta	2.346480846	2.385637698	0.5645267939	1	0.7786272221	UKB.COPD.SAIGE	COPD
PBMC_10_cDC	2.82467644	3.238413402	0.5654423743	1	-0.1771540964	UKB.ApoB.BOLT	ApoB
PBMC_13_CD16.Mono	-0.293432261	2.244288394	0.5661922555	1	-0.8859066446	UKB.Glucose.BOLT	Glucose
BMMC22_Proerythroblast	6.142343765	8.953157115	0.5675806246	1	-0.0701184874	UKB.Osteoporosis.SAIGE	Osteoporosis
BMMC22_ID2_hi_myeloid_prog	8.577556686	13.45217369	0.5677325768	1	-0.5836825159	UKB.CRC.SAIGE	CRC
PBMC_17_B	2.069351049	1.876532231	0.5684292018	1	-0.7676715777	UKB.eGFR.BOLT	eGFR
BMMC22_CD8_pos_T_naive	2.564089193	2.769896298	0.5686790288	1	0.3549847493	UKB.ApoA.BOLT	ApoA
PBMC_11_CD14.Mono.1	13.07574626	25.3662072	0.5686990575	1	-1.396564129	UKB.LipoA.BOLT	LipoA
BMMC22_cDC2	4.077688057	5.399289042	0.5688354244	1	0.2648818117	UKB.MCHC.BOLT	MCHC
PBMC_12_CD14.Mono.2	2.530713401	2.689349242	0.5688815059	1	-0.09986953708	UKB.Migraine_Self.SAIGE	Migraine_Self
PBMC_17_B	1.829237749	1.448946744	0.5689543894	1	0.4939341069	UKB.Depression_GP.SAIGE	Depression_GP
BMMC22_CD14_pos_Mono	2.210330298	2.140107063	0.5695619868	1	-0.4923163856	UKB.Migraine_Self.SAIGE	Migraine_Self
PBMC_17_B	2.502877876	2.621284718	0.5696226822	1	0.03009814149	UKB.CAD.SAIGE	CAD
BMMC22_Transitional_B	2.481592909	2.63087306	0.5698258328	1	-0.3039411445	UKB.Age_at_Menopause.BOLT	Age_at_Menopause
GM12878	2.252543459	2.222647621	0.5701632537	1	-1.411738271	UKB.Testosterone.BOLT	Testosterone
PBMC_13_CD16.Mono	30.7195847	455.6407432	0.5703305698	1	1.163502797	UKB.RF.BOLT	RF
Islets_immune	2.287885997	2.289649148	0.5707913172	1	-0.4781534081	UKB.Asthma.SAIGE	Asthma
BMMC22_ID2_hi_myeloid_prog	-2.238130075	5.735646484	0.5709799732	1	-2.818739065	UKB.AID_STRICT_Combined.SAIGE	AID_STRICT_Combined
Islets_acinar	-0.2719525063	2.269917582	0.57152592	1	-1.561900781	UKB.Smoking_CPD.BOLT	Smoking_CPD
K562_IGVF	1.411506928	0.7282319225	0.5722113166	1	-1.260073556	UKB.BMI.BOLT	BMI
PBMC_20_CD4.N1	1.456111358	0.8076886259	0.5726404452	1	-0.5888362487	UKB.BMI.BOLT	BMI
PBMC_12_CD14.Mono.2	-0.07470877317	1.895720812	0.5728601556	1	-0.07773160461	UKB.Glucose.BOLT	Glucose
BMMC22_NK	2.370950323	2.450637806	0.5728987362	1	0.2913188814	UKB.Inguinal_Hernia.SAIGE	Inguinal_Hernia
BMMC22_ID2_hi_myeloid_prog	-0.3993498061	2.491592443	0.5729038129	1	-0.8422920125	UKB.Balding_Type4.SAIGE	Balding_Type4
BMMC22_Proerythroblast	6.199659709	9.23841623	0.5729324211	1	-0.124329173	UKB.PrC.SAIGE	PrC
BMMC22_CD8_pos_T	-2.934540585	7.079432952	0.573005176	1	0.5098025822	UKB.Glaucoma.SAIGE	Glaucoma
BMMC22_ID2_hi_myeloid_prog	4.3994515	6.07556446	0.5740661784	1	-0.4377861895	UKB.MCHC.BOLT	MCHC
Islets_acinar	2.313288541	2.362508386	0.5748154762	1	-0.8747787917	UKB.HDLC.BOLT	HDLC
PBMC_13_CD16.Mono	2.755639993	3.115627457	0.5750206943	1	-0.3838505306	UKB.CAD.SAIGE	CAD
BMMC22_CD8_pos_T_naive	1.987811521	1.778357184	0.575794561	1	-0.3719195765	UKB.WHRadjBMI.BOLT	WHRadjBMI
PBMC_24_CD8.CM	1.867648608	1.553109112	0.5764233427	1	-0.9258394831	UKB.eGFR.BOLT	eGFR
PBMC_17_B	-1.943572379	5.281474789	0.5772494469	1	-1.988981297	UKB.MCHC.BOLT	MCHC
BMMC22_Naive_CD20_pos_B	1.644865177	1.157766932	0.5775266388	1	-0.7179227284	UKB.Age_at_Menarche.BOLT	Age_at_Menarche
PBMC_25_NK	-0.5316289847	2.755917912	0.5782111451	1	-0.04938667836	UKB.COPD.SAIGE	COPD
BMMC22_Transitional_B	4.487939404	6.249710038	0.5786236412	1	1.063791876	UKB.Glaucoma.SAIGE	Glaucoma
BMMC22_CD14_pos_Mono	2.105067571	2.030491465	0.579284065	1	0.1149586079	UKB.Smoking_CPD.BOLT	Smoking_CPD
BMMC22_HSC	6.255284748	9.70356122	0.5794318567	1	-0.1384074972	UKB.Osteoporosis.SAIGE	Osteoporosis
K562_Xu	2.234256963	2.258426062	0.5795769422	1	-0.4168018837	UKB.Migraine_Self.SAIGE	Migraine_Self
BMMC22_MK_E_prog	-0.3791210597	2.509379011	0.5797517494	1	-0.2387663861	UKB.VitD.BOLT	VitD
BMMC22_MK_E_prog	-0.5508445003	2.796680196	0.5798398475	1	-0.9564866198	UKB.Smoking_CPD.BOLT	Smoking_CPD
Islets_delta	2.421462132	2.571815119	0.5799884085	1	0.4808865077	UKB.Migraine_Self.SAIGE	Migraine_Self
BMMC22_Plasma_cell	3.120377141	3.860429911	0.5804289983	1	-2.816464928	UKB.LOY.BOLT	LOY
BMMC22_Erythroblast	3.921402681	5.40856429	0.5817059028	1	-0.5033422579	UKB.BrC.SAIGE	BrC
PBMC_10_cDC	8.478501523	14.95283793	0.5821553605	1	1.53251018	UKB.Oestradiol.BOLT	Oestradiol
PBMC_12_CD14.Mono.2	0.3680450707	1.152262351	0.5826664982	1	-1.798843431	UKB.Depression_GP.SAIGE	Depression_GP
PBMC_20_CD4.N1	2.492777333	2.797027567	0.5832879235	1	0.3766505273	UKB.LDLC.BOLT	LDLC
BMMC22_MK_E_prog	-0.8500844286	3.415543553	0.5835457272	1	-1.196183778	UKB.Cholelithiasis.SAIGE	Cholelithiasis
BMMC22_CD4_pos_T_naive	-2.411843344	6.509460625	0.5837802616	1	0.3797913539	UKB.Glaucoma.SAIGE	Glaucoma
BMMC22_ILC	2.188976831	2.201798835	0.5845566487	1	-0.006516179342	UKB.TG.BOLT	TG
PBMC_17_B	5.70653699	8.623983909	0.5853805243	1	0.2365006867	UKB.PrC.SAIGE	PrC
Islets_mesenchymal	-5.36623446	12.92388021	0.5854251352	1	0.4409801391	UKB.Oestradiol.BOLT	Oestradiol
BMMC22_Lymph_prog	-19.90365419	55.23973409	0.5871280879	1	0.9618018128	UKB.IS.SAIGE	IS
PBMC_20_CD4.N1	2.27463814	2.376809707	0.5878616317	1	-1.741269862	UKB.Testosterone.BOLT	Testosterone
BMMC22_CD16_pos_Mono	3.148053068	4.153349504	0.5878831646	1	0.3548659126	UKB.Cholelithiasis.SAIGE	Cholelithiasis
BMMC22_CD4_pos_T_naive	5.594841634	8.481094685	0.5917186465	1	-1.429936607	UKB.CRC.SAIGE	CRC
BMMC22_CD14_pos_Mono	3.174432965	4.148778552	0.5935658798	1	0.08351453358	UKB.BrC.SAIGE	BrC
BMMC22_ILC	1.900710814	1.700799052	0.5939854618	1	-0.6001302027	UKB.WHRadjBMI.BOLT	WHRadjBMI
PBMC_20_CD4.N1	1.821469188	1.544830411	0.5948365344	1	-0.8968991113	UKB.PEF.BOLT	PEF
Islets_alpha	2.951505265	3.677441499	0.595876576	1	-0.3639080865	UKB.AID_STRICT_Self.SAIGE	AID_STRICT_Self
PBMC_12_CD14.Mono.2	1.362995294	0.6849827877	0.5964216777	1	-0.2035580198	UKB.BMI.BOLT	BMI
BMMC22_Lymph_prog	2.123353976	2.131322061	0.5964304035	1	-0.9384662637	UKB.Glucose.BOLT	Glucose
Islets_delta	0.1344056234	1.632987149	0.596940649	1	-0.8421938985	UKB.Asthma.SAIGE	Asthma
BMMC22_CD4_pos_T_naive	-0.3075664158	2.469138717	0.5970978998	1	-1.492157373	UKB.LDLC.BOLT	LDLC
Islets_PP	3.450925661	4.683393818	0.5972898781	1	1.038097033	UKB.Glaucoma_Combined.SAIGE	Glaucoma_Combined
PBMC_17_B	-1.289834221	4.393077441	0.5973638975	1	-1.229031534	UKB.ApoB.BOLT	ApoB
Islets_endothelial	-2.033247441	5.666044515	0.5980044697	1	-1.033724377	UKB.IBil.BOLT	IBil
Islets_endothelial	2.427778089	2.731908856	0.5981735652	1	-2.099769013	UKB.AID_Self.SAIGE	AID_Self
Islets_endothelial	-0.04753816764	1.989917041	0.5981914284	1	-2.102843052	UKB.TG.BOLT	TG
BMMC22_Naive_CD20_pos_B	2.407943678	2.84512137	0.5982358997	1	-1.170617849	UKB.P.BOLT	P
PBMC_13_CD16.Mono	-4.959463536	11.38759912	0.5982810366	1	-2.125033294	UKB.Osteoporosis.SAIGE	Osteoporosis
Islets_mesenchymal	-2.270850152	6.400948231	0.5983037333	1	-0.6132423076	UKB.Glaucoma.SAIGE	Glaucoma
PBMC_13_CD16.Mono	-4.064619031	9.719632523	0.5985472373	1	1.058445353	UKB.LuC.SAIGE	LuC
BMMC22_NK	1.69647487	1.337511172	0.5995494497	1	-0.1379590441	UKB.eBMD.BOLT	eBMD
BMMC22_CD4_pos_T_activated	1.935600398	1.802193109	0.600439866	1	-1.241943342	UKB.Urea.BOLT	Urea
Islets_duct	5.279403767	8.363086363	0.6007315726	1	-1.619990128	UKB.Blood_Clot_Lung.SAIGE	Blood_Clot_Lung
BMMC22_Proerythroblast	-0.3250403759	2.539694681	0.6014148081	1	0.1812355749	UKB.COPD_Combined.SAIGE	COPD_Combined
K562_IGVF	2.643811615	3.474923737	0.6023556472	1	-0.8508884822	UKB.Fibroblastic_Disorders.SAIGE	Fibroblastic_Disorders
Islets_delta	-1.340099005	4.387620641	0.6029030157	1	-1.172565904	UKB.DBil.BOLT	DBil
Islets_beta	-1.46399551	4.783766956	0.6030110867	1	-2.758989093	UKB.IBD.SAIGE	IBD
Islets_endothelial	-4.090843412	10.01554195	0.6031451568	1	0.1330774092	UKB.LuC.SAIGE	LuC
BMMC22_pDC	5.071231181	7.935959704	0.6042033146	1	0.1778369346	UKB.PrC.SAIGE	PrC
PBMC_17_B	-0.4547124877	2.836678703	0.6054152984	1	-0.5923185756	UKB.Migraine_Self.SAIGE	Migraine_Self
BMMC22_G_M_prog	6.198305113	10.16105782	0.6056502047	1	-0.2781070106	UKB.Osteoporosis.SAIGE	Osteoporosis
Islets_mesenchymal	2.103648463	2.147242304	0.6057644673	1	-1.727471267	UKB.HDLC.BOLT	HDLC
Islets_acinar	13.76759358	31.2745666	0.6058915133	1	0.5873606822	UKB.LipoA.BOLT	LipoA
PBMC_10_cDC	-2.987720456	7.988991806	0.6065513436	1	0.183056602	UKB.Glaucoma.SAIGE	Glaucoma
BMMC22_MK_E_prog	2.744593526	3.336061139	0.6072808011	1	0.2836166491	UKB.DBil.BOLT	DBil
Islets_PP	1.950000066	1.86437763	0.6079051055	1	0.949684363	UKB.Asthma.SAIGE	Asthma
BMMC22_pDC	1.792623736	1.56637762	0.608130885	1	-0.9755768251	UKB.IGF1.BOLT	IGF1
BMMC22_CD4_pos_T_activated	1.37771917	0.7380673339	0.6087922553	1	-1.10513129	UKB.BMI.BOLT	BMI
BMMC22_Plasma_cell	-11.10832474	27.68163476	0.6088511055	1	-0.7042515892	UKB.LipoA.BOLT	LipoA
Islets_delta	-2.269115388	6.609360006	0.6091276531	1	0.2435033415	UKB.LuC.SAIGE	LuC
BMMC22_CD16_pos_Mono	7.156985329	12.5256707	0.6092924049	1	-0.5991269027	UKB.Blood_Clot_Lung.SAIGE	Blood_Clot_Lung
BMMC22_Erythroblast	-0.2761639212	2.512270884	0.6098022485	1	-0.1252888682	UKB.COPD.SAIGE	COPD
PBMC_13_CD16.Mono	3.614963295	5.332323434	0.6107646364	1	0.5264851643	UKB.Cholelithiasis.SAIGE	Cholelithiasis
BMMC22_B1_B	4.889131418	7.664197656	0.6145848361	1	0.09468768228	UKB.PrC.SAIGE	PrC
PBMC_17_B	-21.78464322	440.007679	0.6147009243	1	-0.9222486418	UKB.RF.BOLT	RF
BMMC22_Plasma_cell	-2.581868177	7.297534241	0.6150736994	1	0.2762245775	UKB.Glaucoma.SAIGE	Glaucoma
BMMC22_ILC	4.172942561	6.245280481	0.6153293576	1	-0.5625552432	UKB.MCHC.BOLT	MCHC
PBMC_11_CD14.Mono.1	2.48016058	2.986217794	0.6155437246	1	-0.2115290115	UKB.Inguinal_Hernia.SAIGE	Inguinal_Hernia
Islets_endothelial	2.623931936	3.240194405	0.615598596	1	-0.179411213	UKB.LDLC.BOLT	LDLC
Islets_PP	4.95365608	7.916659272	0.6163951474	1	-0.4421070662	UKB.PrC.SAIGE	PrC
BMMC22_Erythroblast	5.474282635	8.933056899	0.6166866903	1	-0.0891954679	UKB.Osteoporosis.SAIGE	Osteoporosis
K562_Wang	3.160839665	4.543375175	0.6167889196	1	-0.6332887203	UKB.ApoB.BOLT	ApoB
BMMC22_Plasma_cell	1.856477524	1.737462622	0.6179668034	1	-0.8268505389	UKB.IGF1.BOLT	IGF1
PBMC_25_NK	-4.066143143	10.57524575	0.618354615	1	-1.062455215	UKB.Osteoporosis.SAIGE	Osteoporosis
Islets_mesenchymal	3.494145022	5.042438469	0.6186555711	1	-0.5975428009	UKB.AID_STRICT.SAIGE	AID_STRICT
BMMC22_CD8_pos_T_naive	-0.2219193511	2.449086677	0.6186606973	1	0.1376686983	UKB.COPD.SAIGE	COPD
PBMC_17_B	2.176768217	2.343864135	0.6191056969	1	-1.057014103	UKB.TBil.BOLT	TBil
Islets_PP	-2.31452232	6.717879506	0.6191125992	1	0.2285309426	UKB.LuC.SAIGE	LuC
PBMC_20_CD4.N1	2.404582986	2.840272813	0.6192116112	1	-1.069781546	UKB.Alb.BOLT	Alb
PBMC_10_cDC	-3.065750239	7.971400973	0.6194208364	1	-0.8917312931	UKB.IBil.BOLT	IBil
GM12878	6.002805758	10.67070306	0.6196517247	1	-0.3453684007	UKB.Blood_Clot_Lung.SAIGE	Blood_Clot_Lung
K562_Xu	1.848649634	1.733002139	0.6198732824	1	-2.067426878	UKB.ApoA.BOLT	ApoA
BMMC22_CD14_pos_Mono	0.2901734685	1.421518687	0.6201895058	1	0.8682666272	UKB.VitD.BOLT	VitD
Islets_acinar	5.370694756	8.925913317	0.620617897	1	-0.4509153539	UKB.Osteoporosis.SAIGE	Osteoporosis
BMMC22_ILC	-0.6481440771	3.322758436	0.6207357976	1	-0.6035260883	UKB.Migraine_Self.SAIGE	Migraine_Self
Islets_delta	2.326538703	2.695290095	0.6208531394	1	-0.3679469669	UKB.Inguinal_Hernia.SAIGE	Inguinal_Hernia
K562_IGVF	1.807808788	1.636343024	0.621190609	1	-0.4855966547	UKB.Asthma.SAIGE	Asthma
BMMC22_B1_B	2.249653418	2.516158244	0.6213441677	1	1.107165857	UKB.COPD_Combined.SAIGE	COPD_Combined
BMMC22_CD4_pos_T_activated	6.498341853	11.46054492	0.6217128643	1	-0.3644823651	UKB.Blood_Clot_Lung.SAIGE	Blood_Clot_Lung
Islets_PP	2.357667817	2.624666935	0.6217697566	1	0.5641636474	UKB.TBil.BOLT	TBil
BMMC22_Plasma_cell	2.624864553	3.2934515	0.6220961002	1	0.6542022549	UKB.Migraine_Self.SAIGE	Migraine_Self
Islets_acinar	2.512067113	3.138074813	0.6223633144	1	-0.432824902	UKB.LDLC.BOLT	LDLC
BMMC22_cDC2	4.31402344	6.790513624	0.622366524	1	0.3778729204	UKB.Glaucoma_Self.SAIGE	Glaucoma_Self
BMMC22_ILC	-0.933999682	3.913425795	0.6226870942	1	-1.246646426	UKB.IBil.BOLT	IBil
BMMC22_ILC	27.24322215	494.6192415	0.6228525957	1	0.4144419831	UKB.RF.BOLT	RF
BMMC22_CD8_pos_T_naive	2.965404451	3.988693375	0.6230271489	1	-0.8062242618	UKB.AFib.SAIGE	AFib
Islets_alpha	2.008926453	2.120853761	0.6234604532	1	0.7232674712	UKB.COPD_Combined.SAIGE	COPD_Combined
BMMC22_CD14_pos_Mono	2.009932889	2.076089987	0.6239011719	1	-0.7635773879	UKB.Inguinal_Hernia.SAIGE	Inguinal_Hernia
BMMC22_CD4_pos_T_activated	2.35343509	2.85727885	0.624609579	1	0.5203775507	UKB.LDLC.BOLT	LDLC
PBMC_24_CD8.CM	1.367747055	0.7531148479	0.6248470588	1	-0.7634940537	UKB.BFP.BOLT	BFP
PBMC_10_cDC	-1.964266123	6.118168113	0.625145756	1	-0.5501572947	UKB.Glaucoma_Combined.SAIGE	Glaucoma_Combined
PBMC_17_B	-2.982213333	8.331325934	0.6260885687	1	1.04962642	UKB.LuC.SAIGE	LuC
PBMC_20_CD4.N1	2.338044359	2.653262586	0.6262381253	1	-1.519866553	UKB.TBil.BOLT	TBil
BMMC22_Normoblast	5.100362041	8.398828574	0.6287034726	1	-0.07060473926	UKB.PrC.SAIGE	PrC
K562_Xu	0.1705144516	1.725502912	0.6297851863	1	-1.061367584	UKB.VitD.BOLT	VitD
BMMC22_Proerythroblast	-0.3193292004	2.75936233	0.6300781033	1	-0.8623054272	UKB.Smoking_CPD.BOLT	Smoking_CPD
BMMC22_CD4_pos_T_naive	-0.1860499866	2.474282256	0.6304706081	1	-0.537944249	UKB.TC.BOLT	TC
BMMC22_Transitional_B	3.066875255	4.281600953	0.630552129	1	-0.2911156942	UKB.MCHC.BOLT	MCHC
BMMC22_CD8_pos_T	3.437099773	5.120851247	0.6306474685	1	-0.1658400191	UKB.BrC.SAIGE	BrC
PBMC_20_CD4.N1	4.339936824	7.013316377	0.6310021956	1	1.327655005	UKB.Glaucoma_Self.SAIGE	Glaucoma_Self
PBMC_24_CD8.CM	2.694641103	3.542667388	0.6310406824	1	-0.1296910093	UKB.Age_at_Menopause.BOLT	Age_at_Menopause
BMMC22_Plasma_cell	-0.6352468009	3.400218389	0.63110978	1	-1.205199359	UKB.LDLC.BOLT	LDLC
BMMC22_CD4_pos_T_activated	1.743348672	1.557223998	0.6312799662	1	-1.75324246	UKB.eGFRcreacys.BOLT	eGFRcreacys
BMMC22_ILC	3.773612053	5.833402743	0.631312732	1	0.1268117021	UKB.BrC.SAIGE	BrC
BMMC22_Normoblast	-2.969610093	8.198183802	0.6320119244	1	0.2286774174	UKB.Glaucoma.SAIGE	Glaucoma
BMMC22_NK	-6.554750538	17.09217702	0.6322250579	1	-1.226286662	UKB.LipoA.BOLT	LipoA
Islets_PP	-0.1973906743	2.490965698	0.6323984792	1	-1.77767388	UKB.Inguinal_Hernia.SAIGE	Inguinal_Hernia
PBMC_24_CD8.CM	1.76229816	1.594729249	0.63244432	1	-0.9718702985	UKB.sCr.BOLT	sCr
PBMC_11_CD14.Mono.1	-0.0730891433	2.233501163	0.6325892846	1	1.03273598	UKB.VitD.BOLT	VitD
BMMC22_ILC	5.23763966	8.858332068	0.6331928038	1	-0.4068769483	UKB.Blood_Clot_Lung.SAIGE	Blood_Clot_Lung
BMMC22_ID2_hi_myeloid_prog	7.747757009	14.78326651	0.6335664835	1	0.2373903768	UKB.Osteoporosis.SAIGE	Osteoporosis
BMMC22_Lymph_prog	-3.170367132	9.039254543	0.6337737867	1	0.5938323887	UKB.LuC.SAIGE	LuC
BMMC22_CD8_pos_T	1.614489812	1.294781437	0.6349077024	1	-1.271615055	UKB.PP.BOLT	PP
Islets_alpha	-0.9765108998	4.069891943	0.6349770123	1	-0.8490792109	UKB.IBil.BOLT	IBil
GM12878	0.2294792368	1.618513485	0.6351629247	1	-2.198798347	UKB.WHRadjBMI.BOLT	WHRadjBMI
BMMC22_ILC	0.3676005674	1.338272138	0.6353062003	1	-0.431595085	UKB.Depression_GP.SAIGE	Depression_GP
Islets_endothelial	2.93080515	4.084252603	0.6353481598	1	-1.361778327	UKB.LOY.BOLT	LOY
BMMC22_G_M_prog	7.172621174	13.40827643	0.6354254701	1	-0.6070734037	UKB.Blood_Clot_Lung.SAIGE	Blood_Clot_Lung
BMMC22_HSC	-0.2275457701	2.590375921	0.635951169	1	-1.308888342	UKB.TC.BOLT	TC
PBMC_17_B	-0.498388111	3.16714473	0.6367836267	1	-0.8260190728	UKB.IBil.BOLT	IBil
PBMC_25_NK	2.51650568	3.186097356	0.637477845	1	-0.1902186047	UKB.DBil.BOLT	DBil
BMMC22_Naive_CD20_pos_B	2.072882779	2.297445599	0.6381525012	1	-0.8387955095	UKB.LDLC.BOLT	LDLC
Islets_acinar	1.896871891	1.91231169	0.638405236	1	-1.997856474	UKB.AID.SAIGE	AID
PBMC_17_B	1.904434467	1.932752426	0.6393550084	1	-0.8003470552	UKB.sCr.BOLT	sCr
Islets_duct	1.861695654	1.842909514	0.6394583768	1	0.5622985969	UKB.Asthma.SAIGE	Asthma
Islets_acinar	1.523979105	1.115645112	0.6397734247	1	-0.7609809498	UKB.Depression_GP.SAIGE	Depression_GP
PBMC_24_CD8.CM	2.929360488	3.906750533	0.6400132334	1	-0.404759201	UKB.DBil.BOLT	DBil
BMMC22_Proerythroblast	-1.437421109	5.329687023	0.6403258153	1	-0.6378158731	UKB.Glaucoma_Self.SAIGE	Glaucoma_Self
PBMC_22_CD4.M	4.846390242	8.37700757	0.6408833454	1	-0.1760872184	UKB.Osteoporosis.SAIGE	Osteoporosis
BMMC22_Lymph_prog	6.967544973	13.66614685	0.6410606604	1	0.6618943189	UKB.Oestradiol.BOLT	Oestradiol
Islets_acinar	-0.1131456336	2.378947578	0.6414124038	1	-0.6704070675	UKB.COPD_Combined.SAIGE	COPD_Combined
BMMC22_Normoblast	2.484240403	3.31953042	0.6429675173	1	0.1281173405	UKB.ApoB.BOLT	ApoB
BMMC22_ILC	7.114862972	13.34620574	0.64463514	1	0.6811698865	UKB.Osteoporosis.SAIGE	Osteoporosis
BMMC22_ID2_hi_myeloid_prog	2.519683011	3.317523141	0.6448894923	1	-0.9698993766	UKB.Asthma.SAIGE	Asthma
BMMC22_cDC2	-2.511528866	7.809608186	0.645027737	1	-0.4091618661	UKB.Glaucoma.SAIGE	Glaucoma
PBMC_20_CD4.N1	2.470581097	3.12411185	0.645841495	1	-0.7445919994	UKB.DBil.BOLT	DBil
BMMC22_MK_E_prog	1.715740994	1.577152857	0.645934861	1	-1.177566025	UKB.eBMD.BOLT	eBMD
GM12878	-4.158317121	11.64585434	0.6465825544	1	-0.9641001619	UKB.Osteoporosis.SAIGE	Osteoporosis
Islets_beta	2.073089644	2.394913319	0.6469167932	1	0.4547922678	UKB.COPD_Combined.SAIGE	COPD_Combined
BMMC22_B1_B	2.485896628	3.300748481	0.6473568517	1	0.5299480178	UKB.TC.BOLT	TC
BMMC22_CD4_pos_T_naive	2.486511024	3.148531044	0.647502261	1	-0.9726077902	UKB.DBil.BOLT	DBil
BMMC22_cDC2	3.291431287	4.774432383	0.6476289119	1	1.924405694	UKB.IBil.BOLT	IBil
PBMC_10_cDC	1.613564605	1.344086024	0.6476793288	1	-1.308237633	UKB.PP.BOLT	PP
BMMC22_CD4_pos_T_naive	1.685477071	1.51301968	0.6478380214	1	-0.9006634232	UKB.UA.BOLT	UA
PBMC_12_CD14.Mono.2	0.2358123412	1.680474447	0.6481192848	1	-0.9688806244	UKB.Urea.BOLT	Urea
BMMC22_Plasma_cell	2.718355908	3.80513758	0.6483825704	1	0.2105584525	UKB.TG.BOLT	TG
BMMC22_Naive_CD20_pos_B	6.804473405	13.5845717	0.6483912242	1	0.2311707237	UKB.Oestradiol.BOLT	Oestradiol
K562_Xu	-1.92008379	6.419810083	0.6497726937	1	0.3728119518	UKB.Glaucoma_Self.SAIGE	Glaucoma_Self
BMMC22_CD4_pos_T_naive	21.72212052	372.5202091	0.6498315488	1	0.542459386	UKB.RF.BOLT	RF
Islets_acinar	2.757481715	3.920568846	0.6500688048	1	-0.7990623985	UKB.Baso.BOLT	Baso
BMMC22_pDC	-0.6354836087	3.659690441	0.6501205337	1	-1.336750925	UKB.ApoB.BOLT	ApoB
Islets_immune	0.09794901355	1.997554975	0.6525028721	1	0.5413865418	UKB.VitD.BOLT	VitD
Islets_PP	-0.06587059913	2.39422709	0.6528300664	1	-1.631645441	UKB.Baso.BOLT	Baso
PBMC_11_CD14.Mono.1	2.200554189	2.658814174	0.653231812	1	-1.049187059	UKB.CAD.SAIGE	CAD
BMMC22_NK	1.740284268	1.656036805	0.653697877	1	-0.6346605199	UKB.Balding_Type4.SAIGE	Balding_Type4
Islets_PP	1.88507092	1.993148473	0.6555554094	1	-2.081304848	UKB.Baso2.BOLT	Baso2
GM12878	-0.1177802335	2.52358534	0.6556757629	1	-1.095396608	UKB.DBil.BOLT	DBil
Islets_delta	-1.20940767	4.845618269	0.6565225866	1	-0.6606843408	UKB.IBil.BOLT	IBil
PBMC_24_CD8.CM	2.546365218	3.549898933	0.6565586038	1	0.2721734325	UKB.LDLC.BOLT	LDLC
BMMC22_CD14_pos_Mono	1.395494055	0.8909380961	0.6572516538	1	-0.1751786934	UKB.Age_at_Menarche.BOLT	Age_at_Menarche
PBMC_24_CD8.CM	1.466076716	1.053065656	0.6585392359	1	0.910042228	UKB.Depression_GP.SAIGE	Depression_GP
Islets_alpha	1.450577135	1.029774617	0.6593905373	1	-2.542576065	UKB.eBMD.BOLT	eBMD
BMMC22_Normoblast	-0.3921030396	3.175349188	0.659551294	1	-1.471030092	UKB.Inguinal_Hernia.SAIGE	Inguinal_Hernia
BMMC22_CD16_pos_Mono	-5.111681551	14.30337016	0.6599640842	1	-1.271161567	UKB.LipoA.BOLT	LipoA
Islets_mesenchymal	-0.3462483186	3.07721624	0.6601101877	1	-1.169983646	UKB.TC.BOLT	TC
BMMC22_G_M_prog	-0.2589033238	2.876576358	0.6602704962	1	-1.229185832	UKB.Smoking_CPD.BOLT	Smoking_CPD
Islets_beta	-3.262026331	10.0234094	0.6619565969	1	-0.7603138052	UKB.LipoA.BOLT	LipoA
PBMC_13_CD16.Mono	-1.355684406	5.438114197	0.6625236789	1	-0.2073229426	UKB.Glaucoma_Combined.SAIGE	Glaucoma_Combined
BMMC22_Transitional_B	-2.194134355	7.49122361	0.6644759492	1	1.04818569	UKB.LuC.SAIGE	LuC
PBMC_22_CD4.M	1.843245624	1.951859357	0.664597157	1	-0.3216516124	UKB.Balding_Type4.SAIGE	Balding_Type4
PBMC_10_cDC	-2.458753807	7.712194763	0.6647908082	1	-1.213483864	UKB.DBil.BOLT	DBil
PBMC_11_CD14.Mono.1	-2.613618059	8.501011722	0.6650175708	1	-0.9498807852	UKB.PrC.SAIGE	PrC
Islets_mesenchymal	4.930045729	9.159015404	0.6651692742	1	-0.2553908436	UKB.PrC.SAIGE	PrC
Islets_PP	-0.2545217039	2.911045855	0.6659886944	1	-2.17722709	UKB.Age_at_Menopause.BOLT	Age_at_Menopause
Islets_duct	3.074993974	4.78504508	0.6664735441	1	-0.5704479796	UKB.AID_STRICT.SAIGE	AID_STRICT
BMMC22_Proerythroblast	2.87546809	4.091037469	0.6668280314	1	-0.881300161	UKB.TBil.BOLT	TBil
BMMC22_Normoblast	5.743819957	10.95117655	0.6684813353	1	0.1834084578	UKB.Osteoporosis.SAIGE	Osteoporosis
BMMC22_NK	-3.336624251	10.76239554	0.668520995	1	-0.1813918463	UKB.Oestradiol.BOLT	Oestradiol
PBMC_10_cDC	-0.1744220567	2.759729679	0.6687140857	1	-1.202275798	UKB.Balding_Type4.SAIGE	Balding_Type4
BMMC22_MK_E_prog	2.286753871	3.004334485	0.6695152535	1	0.3515631251	UKB.Migraine_Self.SAIGE	Migraine_Self
BMMC22_B1_B	-0.1694160432	2.786599049	0.6700492621	1	-1.041682563	UKB.Smoking_CPD.BOLT	Smoking_CPD
BMMC22_CD8_pos_T_naive	-0.4878774453	3.503956464	0.6706465718	1	-0.3685988711	UKB.ApoB.BOLT	ApoB
BMMC22_B1_B	2.049266262	2.457975076	0.6710284673	1	1.142154359	UKB.COPD.SAIGE	COPD
BMMC22_Erythroblast	-1.858390854	6.86803413	0.6711191071	1	1.111763685	UKB.LuC.SAIGE	LuC
K562_Xu	1.663990692	1.577660893	0.6723101032	1	-0.9966722994	UKB.Balding_Type4.SAIGE	Balding_Type4
Islets_mesenchymal	-0.3919115812	3.294576697	0.6724361233	1	-2.151295844	UKB.Age_at_Menopause.BOLT	Age_at_Menopause
BMMC22_CD4_pos_T_activated	1.638604679	1.516575673	0.672763495	1	-1.595582383	UKB.eGFR.BOLT	eGFR
BMMC22_ID2_hi_myeloid_prog	2.505795067	3.574241771	0.6727711179	1	-1.146927355	UKB.GGT.BOLT	GGT
Islets_beta	1.766544609	1.824830188	0.6730702817	1	0.109053456	UKB.Balding_Type4.SAIGE	Balding_Type4
BMMC22_G_M_prog	3.009708692	4.780881849	0.673458789	1	-0.3286408913	UKB.Glaucoma_Combined.SAIGE	Glaucoma_Combined
PBMC_22_CD4.M	2.041704799	2.547905541	0.6762853129	1	0.5953910433	UKB.Smoking_CPD.BOLT	Smoking_CPD
Islets_immune	5.195493412	10.10671134	0.6768449481	1	-0.1559994472	UKB.PrC.SAIGE	PrC
BMMC22_Plasma_cell	-0.2909633494	3.154188292	0.6782656736	1	-0.354855857	UKB.COPD_Combined.SAIGE	COPD_Combined
BMMC22_CD8_pos_T	1.682524376	1.653109053	0.6785105277	1	0.3674423468	UKB.eBMD.BOLT	eBMD
PBMC_22_CD4.M	1.701995783	1.696166693	0.6789898954	1	-0.1859309741	UKB.TG.BOLT	TG
BMMC22_ILC	1.663398201	1.603851793	0.6791912994	1	-1.542372724	UKB.DBP.BOLT	DBP
BMMC22_CD8_pos_T	1.94814452	2.307830005	0.6794379608	1	-0.594777287	UKB.TG.BOLT	TG
PBMC_24_CD8.CM	1.901976362	2.241281536	0.6804883112	1	-1.292587511	UKB.P.BOLT	P
PBMC_11_CD14.Mono.1	-2.289376446	8.079175082	0.6814502477	1	1.082306763	UKB.LuC.SAIGE	LuC
PBMC_13_CD16.Mono	-1.834978676	6.706649539	0.6818299247	1	-0.6654200071	UKB.IBil.BOLT	IBil
PBMC_17_B	1.366468634	0.8943295062	0.6819994477	1	-2.524729316	UKB.BW.BOLT	BW
K562_IGVF	-0.6887009113	4.246012085	0.6825877489	1	-1.870086124	UKB.BrC.SAIGE	BrC
Islets_duct	-0.03552973085	2.547552342	0.6827553488	1	-0.5434023551	UKB.COPD_Combined.SAIGE	COPD_Combined
GM12878	-1.810565004	6.937111399	0.6828058627	1	-0.1811250929	UKB.Glaucoma_Combined.SAIGE	Glaucoma_Combined
BMMC22_CD16_pos_Mono	1.841410116	2.069456784	0.6831932607	1	-2.182182617	UKB.GGT.BOLT	GGT
BMMC22_Naive_CD20_pos_B	-0.2781634493	3.150734898	0.6832089465	1	-0.9613019375	UKB.Cholelithiasis.SAIGE	Cholelithiasis
BMMC22_Lymph_prog	-1.8462749	7.146161922	0.6833564987	1	-0.8357698399	UKB.Glaucoma.SAIGE	Glaucoma
GM12878	2.447661088	3.571361533	0.683735942	1	1.081078614	UKB.COPD_Combined.SAIGE	COPD_Combined
BMMC22_pDC	-2.26037264	8.190965179	0.6841741929	1	-1.727228381	UKB.Blood_Clot_Lung.SAIGE	Blood_Clot_Lung
PBMC_20_CD4.N1	2.005648169	2.481487694	0.6842992898	1	-1.151149004	UKB.T2D.SAIGE	T2D
Islets_delta	2.133241516	2.850505223	0.6845618905	1	0.4736848638	UKB.COPD_Combined.SAIGE	COPD_Combined
BMMC22_CD4_pos_T_activated	1.589710253	1.462119359	0.6846109701	1	-1.064477677	UKB.UA.BOLT	UA
K562_Wang	1.509021623	1.253114763	0.6848951578	1	-0.7517796703	UKB.Age_at_Menarche.BOLT	Age_at_Menarche
BMMC22_HSC	-0.05830130464	2.64456007	0.6877478718	1	-2.274326154	UKB.LDLC.BOLT	LDLC
Islets_mesenchymal	1.975731775	2.452838395	0.6880731471	1	-1.991980349	UKB.AID_Self.SAIGE	AID_Self
BMMC22_ID2_hi_myeloid_prog	2.523621717	3.788023833	0.6887293111	1	-0.296651732	UKB.CAD.SAIGE	CAD
BMMC22_CD8_pos_T	4.541093371	8.964161875	0.689955523	1	-0.09517400938	UKB.Osteoporosis.SAIGE	Osteoporosis
BMMC22_CD4_pos_T_activated	1.617155361	1.554850025	0.6905038799	1	-1.463030343	UKB.sCr.BOLT	sCr
Islets_acinar	2.017834372	2.597093709	0.6921677235	1	-0.4255557099	UKB.ApoA.BOLT	ApoA
Islets_endothelial	-0.08625426395	2.735168794	0.6923934822	1	-2.080716368	UKB.Baso.BOLT	Baso
BMMC22_cDC2	1.318533556	0.8060081137	0.6927150998	1	-1.068506891	UKB.BFP.BOLT	BFP
Islets_duct	5.017591406	10.33137634	0.6937718889	1	-0.2912886044	UKB.Osteoporosis.SAIGE	Osteoporosis
BMMC22_Plasma_cell	-0.1820129739	3.02929814	0.6941311346	1	-0.171335114	UKB.COPD.SAIGE	COPD
Islets_delta	2.067417993	2.721561869	0.6941590015	1	-0.5664639825	UKB.Age_at_Menopause.BOLT	Age_at_Menopause
PBMC_11_CD14.Mono.1	1.503201538	1.280261827	0.695357671	1	0.6193035198	UKB.Depression_GP.SAIGE	Depression_GP
PBMC_12_CD14.Mono.2	-1.307106971	6.062349726	0.6954073515	1	0.2562327593	UKB.Glaucoma.SAIGE	Glaucoma
BMMC22_ILC	-0.3529071795	3.493396898	0.6955326755	1	-0.7013775984	UKB.ApoB.BOLT	ApoB
BMMC22_B1_B	1.562660176	1.44446889	0.6959096242	1	0.2783001979	UKB.eBMD.BOLT	eBMD
BMMC22_cDC2	-4.165291882	13.38652678	0.6960436535	1	-0.2912963958	UKB.Oestradiol.BOLT	Oestradiol
PBMC_24_CD8.CM	1.835794754	2.14296563	0.6960504354	1	-0.8410848187	UKB.Glucose.BOLT	Glucose
BMMC22_NK	-0.6664859884	4.42977822	0.6962700888	1	-1.802127229	UKB.BrC.SAIGE	BrC
BMMC22_Lymph_prog	2.182871298	3.069124722	0.696687961	1	0.03018369596	UKB.TC.BOLT	TC
BMMC22_CD16_pos_Mono	-0.08651481987	2.824440373	0.6968683079	1	0.662261248	UKB.COPD_Combined.SAIGE	COPD_Combined
BMMC22_Lymph_prog	-0.2043075166	3.161412236	0.697857559	1	-0.0288992908	UKB.COPD.SAIGE	COPD
PBMC_10_cDC	2.212097777	3.176864563	0.701050678	1	0.1397596506	UKB.Migraine_Self.SAIGE	Migraine_Self
BMMC22_Normoblast	3.014897234	5.413700425	0.7012830632	1	0.3995062024	UKB.Cholelithiasis.SAIGE	Cholelithiasis
PBMC_22_CD4.M	0.1146285237	2.313244598	0.7017074631	1	-0.8331376598	UKB.Migraine_Self.SAIGE	Migraine_Self
BMMC22_CD16_pos_Mono	-0.7827806785	4.54862562	0.7019509099	1	-1.066037167	UKB.IBil.BOLT	IBil
BMMC22_CD8_pos_T_naive	2.022070663	2.786590774	0.7022632175	1	-0.9462768554	UKB.P.BOLT	P
BMMC22_Naive_CD20_pos_B	-0.04365849396	2.763196014	0.7024362341	1	-0.2149453714	UKB.COPD_Combined.SAIGE	COPD_Combined
Islets_duct	2.255927464	3.327941289	0.7036094601	1	0.1769886308	UKB.TC.BOLT	TC
BMMC22_Lymph_prog	1.701673879	1.870152386	0.7037400185	1	0.2198549692	UKB.TG.BOLT	TG
Islets_beta	1.92957847	2.308879193	0.7046458244	1	0.8863887832	UKB.DBil.BOLT	DBil
Islets_delta	1.93114974	2.496313492	0.7047744497	1	-0.9598486531	UKB.LDLC.BOLT	LDLC
BMMC22_pDC	2.087602657	2.895585935	0.7049332897	1	0.2710710716	UKB.Migraine_Self.SAIGE	Migraine_Self
BMMC22_CD4_pos_T_activated	-3.600566006	12.42259822	0.7049404482	1	0.2697259611	UKB.Oestradiol.BOLT	Oestradiol
PBMC_17_B	-2.850277706	10.39059457	0.7049640484	1	-1.089790973	UKB.Osteoporosis.SAIGE	Osteoporosis
BMMC22_NK	0.0895488071	2.408912145	0.705633825	1	-0.8561884915	UKB.Migraine_Self.SAIGE	Migraine_Self
BMMC22_Plasma_cell	1.649147774	1.734292252	0.7074855618	1	-2.171363696	UKB.CRP.BOLT	CRP
Islets_delta	1.846842098	2.281266975	0.7079565485	1	-0.18808551	UKB.Baso.BOLT	Baso
BMMC22_NK	-0.9966277107	5.412651029	0.7082537117	1	0.5637973311	UKB.Glaucoma.SAIGE	Glaucoma
GM12878	6.419676845	15.2230493	0.7094459282	1	0.732128418	UKB.Oestradiol.BOLT	Oestradiol
BMMC22_Normoblast	0.1096352219	2.390352797	0.7097597499	1	-1.196740997	UKB.ApoA.BOLT	ApoA
Islets_endothelial	0.6894096321	0.8349992398	0.7104900211	1	-3.943760786	UKB.BFP.BOLT	BFP
K562_Wang	3.114475953	5.707983111	0.7112840849	1	-1.766377024	UKB.IBD.SAIGE	IBD
BMMC22_CD4_pos_T_activated	0.1097687942	2.452652048	0.7114585088	1	-1.196932498	UKB.Smoking_CPD.BOLT	Smoking_CPD
BMMC22_CD14_pos_Mono	0.2879813558	1.931472324	0.7117650097	1	1.263527674	UKB.COPD_Combined.SAIGE	COPD_Combined
BMMC22_CD16_pos_Mono	-3.191168231	11.5511347	0.7117746051	1	-0.1270513316	UKB.Oestradiol.BOLT	Oestradiol
Islets_duct	-0.5749472363	4.25294433	0.7121682562	1	-2.410040282	UKB.MCHC.BOLT	MCHC
BMMC22_NK	1.971550183	2.639995518	0.7131562673	1	-0.3124611381	UKB.Age_at_Menopause.BOLT	Age_at_Menopause
BMMC22_Erythroblast	2.650869885	4.520440793	0.7135270259	1	-1.15263867	UKB.AFib.SAIGE	AFib
BMMC22_CD4_pos_T_activated	-0.8703040606	5.157134535	0.7140352508	1	-0.8665564413	UKB.Glaucoma_Self.SAIGE	Glaucoma_Self
BMMC22_G_M_prog	2.142343522	3.131705752	0.7143316454	1	-0.0885024644	UKB.Migraine_Self.SAIGE	Migraine_Self
BMMC22_pDC	17.00769801	214.1974746	0.7150703905	1	1.06925624	UKB.RF.BOLT	RF
Islets_immune	-0.2381950013	3.400177684	0.7154132084	1	-1.672796918	UKB.Age_at_Menopause.BOLT	Age_at_Menopause
Islets_delta	1.83099875	2.306092897	0.7157267806	1	-1.305566679	UKB.AID_Self.SAIGE	AID_Self
Islets_PP	2.159339958	3.064422482	0.7163661561	1	0.8863319674	UKB.DBil.BOLT	DBil
BMMC22_ILC	1.946318281	2.639452471	0.7171226465	1	-0.04480687342	UKB.ApoA.BOLT	ApoA
BMMC22_Plasma_cell	2.054218123	2.913977561	0.7175219102	1	-2.248951559	UKB.Ca.BOLT	Ca
BMMC22_HSC	-0.1553535593	3.173643076	0.7179022628	1	-0.1803546678	UKB.IBil.BOLT	IBil
BMMC22_CD4_pos_T_activated	1.830647121	2.320687109	0.7182426231	1	0.09322780891	UKB.Inguinal_Hernia.SAIGE	Inguinal_Hernia
PBMC_22_CD4.M	3.417740347	6.76979554	0.7190122626	1	-0.3234693218	UKB.PrC.SAIGE	PrC
BMMC22_Naive_CD20_pos_B	1.914377095	2.541997503	0.719515412	1	-1.324455051	UKB.CAD.SAIGE	CAD
BMMC22_HSC	-0.3171427697	3.742459108	0.7206218667	1	-0.779245463	UKB.Cholelithiasis.SAIGE	Cholelithiasis
BMMC22_Transitional_B	1.90783933	2.546138782	0.7211388008	1	0.4494403975	UKB.Migraine_Self.SAIGE	Migraine_Self
BMMC22_B1_B	2.063657651	3.007080595	0.7211563647	1	0.2822681876	UKB.IBil.BOLT	IBil
PBMC_13_CD16.Mono	0.3070230673	1.961055244	0.7220086724	1	-0.951060701	UKB.Urea.BOLT	Urea
K562_Xu	4.590235387	10.58205324	0.7222942507	1	1.662638169	UKB.Oestradiol.BOLT	Oestradiol
PBMC_11_CD14.Mono.1	1.352498641	0.9914368296	0.7223817019	1	-0.8895641046	UKB.Age_at_Menarche.BOLT	Age_at_Menarche
PBMC_12_CD14.Mono.2	-0.8884310107	5.308205589	0.7226060296	1	-2.520273843	UKB.MCHC.BOLT	MCHC
PBMC_11_CD14.Mono.1	3.096232912	5.898563403	0.7227310082	1	0.245159333	UKB.MCHC.BOLT	MCHC
PBMC_22_CD4.M	2.036734262	3.045188806	0.7233422109	1	-1.056050843	UKB.Fibroblastic_Disorders.SAIGE	Fibroblastic_Disorders
PBMC_22_CD4.M	1.358597967	1.015351098	0.7233561009	1	-0.7031940855	UKB.Insomnia.BOLT	Insomnia
BMMC22_CD8_pos_T_naive	7.144674168	28.72015295	0.7238536308	1	-0.08775261362	UKB.LipoA.BOLT	LipoA
BMMC22_MK_E_prog	3.402657389	6.844028334	0.7258713144	1	0.8068862973	UKB.Glaucoma.SAIGE	Glaucoma
BMMC22_CD8_pos_T	-14.36078615	344.2302786	0.7262878682	1	-1.406834668	UKB.RF.BOLT	RF
BMMC22_CD8_pos_T_naive	2.075423628	3.11432228	0.7267356739	1	0.007845071729	UKB.Inguinal_Hernia.SAIGE	Inguinal_Hernia
GM12878	0.7022876364	0.8518366947	0.726920924	1	-2.222730869	UKB.BMI.BOLT	BMI
BMMC22_Normoblast	1.585187204	1.708337315	0.7289318695	1	-0.3838244805	UKB.TG.BOLT	TG
PBMC_12_CD14.Mono.2	1.896899411	2.650105159	0.7300316436	1	-1.72244631	UKB.LDLC.BOLT	LDLC
PBMC_24_CD8.CM	2.733187205	5.3477848	0.7300564873	1	-0.5139525025	UKB.Fibroblastic_Disorders.SAIGE	Fibroblastic_Disorders
Islets_endothelial	4.318794041	9.661208317	0.730693483	1	-0.4273103226	UKB.PrC.SAIGE	PrC
Islets_immune	-2.724197024	11.1523996	0.7319151025	1	-1.836696801	UKB.Blood_Clot_Lung.SAIGE	Blood_Clot_Lung
BMMC22_B1_B	2.216717685	3.760645053	0.732481807	1	0.8367586274	UKB.ApoB.BOLT	ApoB
Islets_mesenchymal	2.123708181	3.290998456	0.7326318905	1	-2.168352399	UKB.LOY.BOLT	LOY
BMMC22_MK_E_prog	1.802521814	2.345431475	0.7326437171	1	-1.643888601	UKB.CAD.SAIGE	CAD
BMMC22_NK	1.853199241	2.503370195	0.7334615762	1	-1.275535433	UKB.DBil.BOLT	DBil
BMMC22_ILC	-0.08751337225	3.189493648	0.7342666974	1	-0.8321134706	UKB.Inguinal_Hernia.SAIGE	Inguinal_Hernia
BMMC22_Transitional_B	-12.46983772	51.11127607	0.7348943837	1	1.034249401	UKB.IS.SAIGE	IS
PBMC_13_CD16.Mono	1.464088109	1.37612027	0.7360085128	1	-1.574902842	UKB.DBP.BOLT	DBP
BMMC22_HSC	5.989179606	15.16657231	0.7369004288	1	-1.290391518	UKB.Blood_Clot_Lung.SAIGE	Blood_Clot_Lung
Islets_acinar	-0.6779538741	4.960202488	0.7369731683	1	-0.2369495251	UKB.Glaucoma_Self.SAIGE	Glaucoma_Self
BMMC22_Plasma_cell	-0.1491200746	3.436786699	0.7376625419	1	-1.43614262	UKB.Age_at_Menopause.BOLT	Age_at_Menopause
BMMC22_Proerythroblast	4.755039406	13.56709625	0.738038167	1	-0.188968077	UKB.LipoA.BOLT	LipoA
K562_IGVF	1.365018107	1.091000733	0.7383332244	1	0.5553070527	UKB.Depression_GP.SAIGE	Depression_GP
Islets_endothelial	-1.233232807	6.643977159	0.7387620689	1	-0.4799565809	UKB.Glaucoma_Self.SAIGE	Glaucoma_Self
PBMC_20_CD4.N1	4.461596319	10.39174699	0.7391784298	1	0.03818352965	UKB.Osteoporosis.SAIGE	Osteoporosis
BMMC22_ILC	0.3828933937	1.852703249	0.739319832	1	-1.291479624	UKB.eBMD.BOLT	eBMD
BMMC22_Naive_CD20_pos_B	1.921642599	2.832190801	0.7397697074	1	0.1570510828	UKB.ApoB.BOLT	ApoB
PBMC_25_NK	-0.9451361644	5.974718181	0.7403145773	1	-0.1705633545	UKB.Glaucoma_Self.SAIGE	Glaucoma_Self
BMMC22_CD4_pos_T_naive	-0.2510944963	3.693732951	0.7403151435	1	-0.9843244186	UKB.IBil.BOLT	IBil
BMMC22_Normoblast	1.556267111	1.68981953	0.7406904481	1	-1.374687301	UKB.IGF1.BOLT	IGF1
PBMC_24_CD8.CM	3.375477826	7.241595685	0.7421360942	1	0.5496156091	UKB.PrC.SAIGE	PrC
Islets_acinar	2.851954736	5.65120529	0.7428149987	1	1.049551883	UKB.Glaucoma.SAIGE	Glaucoma
GM12878	2.132313979	3.473469696	0.7428450744	1	-0.5953898176	UKB.Age_at_Menopause.BOLT	Age_at_Menopause
BMMC22_HSC	1.815209629	2.532974556	0.7435649058	1	-0.8135427192	UKB.ApoA.BOLT	ApoA
BMMC22_CD8_pos_T	2.828921721	5.655896331	0.7435835769	1	0.7943747034	UKB.Glaucoma_Self.SAIGE	Glaucoma_Self
BMMC22_CD16_pos_Mono	0.01087058642	3.051973572	0.744273138	1	-1.617635109	UKB.TC.BOLT	TC
BMMC22_CD4_pos_T_activated	1.229338984	0.7040876233	0.7443690105	1	-1.246969494	UKB.BFP.BOLT	BFP
BMMC22_MK_E_prog	1.884536677	2.776976789	0.7445853141	1	-0.5267551324	UKB.ApoA.BOLT	ApoA
BMMC22_Erythroblast	0.09112947851	2.83604144	0.7464556762	1	0.2152615176	UKB.COPD_Combined.SAIGE	COPD_Combined
PBMC_10_cDC	-1.550935584	7.953767134	0.7466939021	1	-0.6134268026	UKB.Glaucoma_Self.SAIGE	Glaucoma_Self
BMMC22_Erythroblast	5.524620959	15.43154468	0.7469983268	1	-0.7154800606	UKB.LipoA.BOLT	LipoA
PBMC_24_CD8.CM	-0.2651064307	3.969918371	0.7476044567	1	-0.2959103498	UKB.TC.BOLT	TC
BMMC22_Erythroblast	0.2406686075	2.409737641	0.7477957217	1	-0.7374900971	UKB.Smoking_CPD.BOLT	Smoking_CPD
BMMC22_cDC2	2.082688677	3.381763542	0.7480518129	1	-0.1145099356	UKB.Migraine_Self.SAIGE	Migraine_Self
Islets_acinar	1.816648112	2.551354575	0.7485941839	1	-2.311367439	UKB.CAD.SAIGE	CAD
BMMC22_G_M_prog	0.2518679614	2.354492386	0.7490422467	1	-0.889965533	UKB.Glucose.BOLT	Glucose
BMMC22_CD8_pos_T_naive	1.943717596	2.95853455	0.7493963716	1	-0.6725821559	UKB.Age_at_Menopause.BOLT	Age_at_Menopause
PBMC_11_CD14.Mono.1	16.70484003	168.9043979	0.7494779739	1	0.5616325878	UKB.RF.BOLT	RF
BMMC22_CD8_pos_T	1.846737394	2.722728447	0.7503226758	1	-0.4894889074	UKB.LDLC.BOLT	LDLC
K562_IGVF	3.289307189	7.246964878	0.7512030778	1	1.753659687	UKB.LuC.SAIGE	LuC
PBMC_20_CD4.N1	1.891128531	2.804244632	0.7515208576	1	-0.504180709	UKB.CAD.SAIGE	CAD
BMMC22_Transitional_B	0.3844150993	1.941908363	0.7518057625	1	-1.580162423	UKB.TG.BOLT	TG
Islets_endothelial	-0.2945983617	4.15941815	0.7519197812	1	-1.423098717	UKB.Cholelithiasis.SAIGE	Cholelithiasis
PBMC_13_CD16.Mono	1.40153208	1.273440344	0.7523003771	1	-1.01159493	UKB.PP.BOLT	PP
GM12878	1.5501768	1.757060533	0.7526510273	1	-0.944250292	UKB.IGF1.BOLT	IGF1
PBMC_11_CD14.Mono.1	3.400827313	7.606687884	0.7530143268	1	0.737871913	UKB.Glaucoma_Self.SAIGE	Glaucoma_Self
BMMC22_G_M_prog	0.6452850377	1.127912053	0.753022422	1	-1.013466628	UKB.Depression_GP.SAIGE	Depression_GP
Islets_PP	1.625254233	1.993830637	0.7530367878	1	-0.679570796	UKB.Smoking_CPD.BOLT	Smoking_CPD
GM12878	2.612628771	5.235617796	0.7530721432	1	-0.5364319389	UKB.BrC.SAIGE	BrC
BMMC22_Normoblast	1.512936218	1.632609416	0.7532884329	1	0.3603676385	UKB.Depression_GP.SAIGE	Depression_GP
BMMC22_Transitional_B	3.692829221	8.630813529	0.754285042	1	-0.7911355715	UKB.Blood_Clot_Lung.SAIGE	Blood_Clot_Lung
BMMC22_CD16_pos_Mono	1.621818249	2.011112164	0.7544306591	1	0.3734742384	UKB.Urea.BOLT	Urea
PBMC_10_cDC	2.901057959	6.147408903	0.7547360768	1	-0.6175224666	UKB.BrC.SAIGE	BrC
Islets_mesenchymal	1.880426683	2.871453351	0.7547453047	1	-0.919416266	UKB.LDLC.BOLT	LDLC
PBMC_10_cDC	3.987659742	9.656791958	0.7552947284	1	0.2242643678	UKB.PrC.SAIGE	PrC
BMMC22_G_M_prog	1.356013823	1.143885434	0.7557170887	1	-0.6199180131	UKB.Age_at_Menarche.BOLT	Age_at_Menarche
PBMC_25_NK	4.019025862	9.826865623	0.7565134607	1	-0.8430280511	UKB.Blood_Clot_Lung.SAIGE	Blood_Clot_Lung
BMMC22_pDC	1.791235246	2.56453597	0.7571415687	1	-2.318040333	UKB.T2D_BMI.SAIGE	T2D_BMI
BMMC22_CD4_pos_T_naive	0.2198160823	2.529456155	0.7572512654	1	-1.053421526	UKB.Inguinal_Hernia.SAIGE	Inguinal_Hernia
BMMC22_Lymph_prog	0.238354947	2.465758618	0.7572886705	1	-0.7884947114	UKB.Migraine_Self.SAIGE	Migraine_Self
Islets_duct	1.905232304	2.984646337	0.7576834369	1	-0.8070867495	UKB.LDLC.BOLT	LDLC
PBMC_12_CD14.Mono.2	-0.512449086	4.959948247	0.7581621146	1	-0.4622926748	UKB.Glaucoma_Combined.SAIGE	Glaucoma_Combined
PBMC_12_CD14.Mono.2	-1.243076729	7.000352	0.7583989685	1	-1.038114723	UKB.DBil.BOLT	DBil
PBMC_22_CD4.M	1.418746632	1.367465051	0.758480196	1	-0.1939038332	UKB.WHRadjBMI.BOLT	WHRadjBMI
BMMC22_cDC2	-1.674027735	8.84655332	0.7589140146	1	-1.233901962	UKB.PrC.SAIGE	PrC
Islets_immune	-13.94744363	223.1204794	0.7590825676	1	-0.06313818786	UKB.RF.BOLT	RF
BMMC22_cDC2	0.1426665015	2.810090889	0.7591757805	1	-1.085813348	UKB.Balding_Type4.SAIGE	Balding_Type4
BMMC22_CD8_pos_T	2.026751421	3.354826294	0.7594605631	1	-0.373320424	UKB.Age_at_Menopause.BOLT	Age_at_Menopause
Islets_delta	-11.44823287	174.6586946	0.7596770924	1	0.5537867875	UKB.RF.BOLT	RF
PBMC_25_NK	-0.4886022632	5.00343981	0.7618936687	1	0.4518353438	UKB.Glaucoma_Combined.SAIGE	Glaucoma_Combined
BMMC22_CD16_pos_Mono	-0.2087160669	4.051854182	0.7620539503	1	-1.451738479	UKB.ApoB.BOLT	ApoB
Islets_immune	1.896121876	2.963880385	0.7629397894	1	-0.4143894057	UKB.Migraine_Self.SAIGE	Migraine_Self
Islets_delta	0.455984808	1.821934605	0.7635160768	1	-1.603295324	UKB.Balding_Type4.SAIGE	Balding_Type4
PBMC_13_CD16.Mono	-1.162507361	7.257376567	0.7637829653	1	-0.2971154429	UKB.Glaucoma_Self.SAIGE	Glaucoma_Self
PBMC_22_CD4.M	1.850937955	2.913307974	0.7642394932	1	0.04209288261	UKB.LDLC.BOLT	LDLC
BMMC22_pDC	1.987046371	3.214246323	0.765483446	1	-0.8545028719	UKB.DBil.BOLT	DBil
BMMC22_CD8_pos_T	1.990090474	3.394435341	0.7655691431	1	0.5349127604	UKB.VitD.BOLT	VitD
Islets_immune	2.022572007	3.482656121	0.7656957334	1	1.201474887	UKB.COPD_Combined.SAIGE	COPD_Combined
PBMC_11_CD14.Mono.1	1.377318957	1.269412194	0.7661879628	1	-1.322581016	UKB.PEF.BOLT	PEF
Islets_acinar	0.003318588966	3.395421984	0.7668000119	1	-1.069225215	UKB.TC.BOLT	TC
BMMC22_ILC	1.458894266	1.553945456	0.7677873592	1	-1.462264782	UKB.PP.BOLT	PP
Islets_acinar	-0.09026641546	3.598808424	0.768092643	1	-0.3090290679	UKB.IBil.BOLT	IBil
BMMC22_ILC	0.1421738678	2.939085457	0.7683072089	1	-0.3402193419	UKB.TC.BOLT	TC
BMMC22_ID2_hi_myeloid_prog	2.256163602	4.218115945	0.7685416933	1	-0.271904187	UKB.DBil.BOLT	DBil
Islets_PP	-0.1147284763	3.891859884	0.7693153654	1	-0.8234819209	UKB.TC.BOLT	TC
BMMC22_Transitional_B	-1.332626199	8.165725683	0.7697501873	1	-0.9701292561	UKB.PrC.SAIGE	PrC
BMMC22_Naive_CD20_pos_B	0.4794596018	1.77922462	0.769753586	1	-1.873765086	UKB.Glucose.BOLT	Glucose
BMMC22_Erythroblast	1.963880344	3.556482897	0.7718113695	1	-0.8303534766	UKB.ApoB.BOLT	ApoB
K562_Wang	1.862519632	2.987600334	0.7723285814	1	-1.103383944	UKB.Migraine_Self.SAIGE	Migraine_Self
BMMC22_Plasma_cell	1.795972746	2.756980211	0.7728330017	1	-0.7956795392	UKB.CAD.SAIGE	CAD
PBMC_20_CD4.N1	1.76252188	2.648532196	0.7728912603	1	-0.7634601295	UKB.Glucose.BOLT	Glucose
BMMC22_CD16_pos_Mono	2.507372211	5.268522463	0.7731747839	1	-0.185184104	UKB.BrC.SAIGE	BrC
BMMC22_CD8_pos_T_naive	1.827860143	2.895124315	0.7738077654	1	-1.016641782	UKB.CAD.SAIGE	CAD
BMMC22_pDC	2.726772081	5.959604266	0.7738716099	1	0.5237045099	UKB.Glaucoma.SAIGE	Glaucoma
Islets_acinar	-0.3834981191	4.847981334	0.7744353995	1	-1.786093674	UKB.AID_STRICT.SAIGE	AID_STRICT
PBMC_22_CD4.M	1.930213287	3.35814139	0.7751158082	1	0.5262652264	UKB.Cholelithiasis.SAIGE	Cholelithiasis
BMMC22_Erythroblast	1.649247719	2.291187858	0.7757362135	1	-1.023100435	UKB.Balding_Type4.SAIGE	Balding_Type4
BMMC22_CD4_pos_T_naive	3.943128378	10.50384728	0.7758039594	1	-0.9386034775	UKB.Blood_Clot_Lung.SAIGE	Blood_Clot_Lung
BMMC22_NK	0.4407559086	1.98896828	0.7760841417	1	-0.444274499	UKB.VitD.BOLT	VitD
BMMC22_Naive_CD20_pos_B	1.803357253	2.867490931	0.7764899665	1	-0.4329873767	UKB.TC.BOLT	TC
BMMC22_ILC	1.718087161	2.569224544	0.7768433101	1	-0.8940783971	UKB.Urea.BOLT	Urea
BMMC22_HSC	-1.147001181	7.703327393	0.7779147971	1	-1.227297056	UKB.PrC.SAIGE	PrC
BMMC22_pDC	1.287869851	1.02433418	0.7787230827	1	-1.056709894	UKB.Age_at_Menarche.BOLT	Age_at_Menarche
GM12878	-0.3131622793	4.744406239	0.7790421181	1	-0.7813297539	UKB.Cholelithiasis.SAIGE	Cholelithiasis
BMMC22_pDC	-2.345646681	12.18808383	0.7792955809	1	-0.2250768336	UKB.Oestradiol.BOLT	Oestradiol
PBMC_22_CD4.M	1.335034422	1.201331293	0.7802829478	1	-1.647723597	UKB.PP.BOLT	PP
PBMC_24_CD8.CM	1.44754517	1.615305722	0.7806514966	1	-0.4391726791	UKB.WHRadjBMI.BOLT	WHRadjBMI
BMMC22_ID2_hi_myeloid_prog	2.323758389	4.716261462	0.7811858001	1	0.02944853041	UKB.IBil.BOLT	IBil
Islets_immune	3.974654401	10.711988	0.7814169694	1	-0.3686014625	UKB.Osteoporosis.SAIGE	Osteoporosis
BMMC22_ID2_hi_myeloid_prog	1.469302086	1.692400873	0.7817615278	1	0.297510174	UKB.Depression_GP.SAIGE	Depression_GP
PBMC_13_CD16.Mono	-2.74035333	13.65639868	0.7821002569	1	-0.0921949801	UKB.Oestradiol.BOLT	Oestradiol
BMMC22_ID2_hi_myeloid_prog	1.466563908	1.694192917	0.7829582491	1	-1.313337576	UKB.DBP.BOLT	DBP
Islets_endothelial	0.395011619	2.202549941	0.7836686034	1	-0.9295307573	UKB.Asthma.SAIGE	Asthma
BMMC22_B1_B	0.298157828	2.55743572	0.7836934861	1	-0.4790937579	UKB.Migraine_Self.SAIGE	Migraine_Self
PBMC_25_NK	2.337344015	4.813445669	0.7840153189	1	-0.8132543023	UKB.MCHC.BOLT	MCHC
PBMC_17_B	-2.969693253	14.84138216	0.7841835563	1	-0.8967661424	UKB.Oestradiol.BOLT	Oestradiol
PBMC_22_CD4.M	1.730055955	2.728216676	0.7856538259	1	-0.3211022483	UKB.ApoA.BOLT	ApoA
PBMC_13_CD16.Mono	0.1416013672	3.18697688	0.786058811	1	-1.124691999	UKB.Smoking_CPD.BOLT	Smoking_CPD
Islets_PP	0.3595151708	2.375584807	0.7868523953	1	-0.5582107461	UKB.COPD.SAIGE	COPD
GM12878	15.31457185	151.8680773	0.7869994003	1	-0.06016797084	UKB.RF.BOLT	RF
BMMC22_CD8_pos_T	4.1815462	12.05809108	0.787024465	1	1.460325062	UKB.Oestradiol.BOLT	Oestradiol
BMMC22_Proerythroblast	11.36324389	207.6414424	0.7871027543	1	0.3609760926	UKB.RF.BOLT	RF
Islets_beta	-0.251826913	4.653055534	0.7883772418	1	0.1941889449	UKB.Glaucoma_Self.SAIGE	Glaucoma_Self
BMMC22_CD14_pos_Mono	-7.181878357	35.3017213	0.7894346731	1	1.622911973	UKB.IS.SAIGE	IS
BMMC22_CD14_pos_Mono	-0.7553578915	6.56020361	0.7901237814	1	2.025527554	UKB.LuC.SAIGE	LuC
BMMC22_Transitional_B	-9.133180677	239.7055302	0.790198311	1	0.1107547393	UKB.RF.BOLT	RF
PBMC_10_cDC	1.362308591	1.362518287	0.7906911759	1	0.1996866968	UKB.Depression_GP.SAIGE	Depression_GP
BMMC22_CD16_pos_Mono	1.999855134	3.587303669	0.790767285	1	-1.048293244	UKB.TBil.BOLT	TBil
PBMC_12_CD14.Mono.2	0.1122050382	3.427881999	0.7910619385	1	-1.677476466	UKB.ApoB.BOLT	ApoB
Islets_alpha	0.5083954328	1.862157774	0.7917222158	1	-1.46576661	UKB.Baso.BOLT	Baso
K562_IGVF	-1.341065913	9.170886399	0.7925690025	1	-0.5297105631	UKB.Osteoporosis.SAIGE	Osteoporosis
Islets_endothelial	1.636293959	2.44563789	0.7930621348	1	-0.7715491772	UKB.Balding_Type4.SAIGE	Balding_Type4
PBMC_25_NK	2.125622183	4.304102359	0.7931441102	1	-0.8981202986	UKB.AFib.SAIGE	AFib
PBMC_12_CD14.Mono.2	12.07206106	187.1249077	0.7950912191	1	0.5315461937	UKB.RF.BOLT	RF
Islets_duct	-0.7225450361	6.781002118	0.7954212476	1	-0.3053326674	UKB.Glaucoma_Self.SAIGE	Glaucoma_Self
BMMC22_HSC	0.6759817425	1.251799813	0.7955124964	1	-0.6397508175	UKB.Depression_GP.SAIGE	Depression_GP
GM12878	1.869979888	3.385303496	0.7958626684	1	0.916879601	UKB.COPD.SAIGE	COPD
Islets_immune	1.866572997	3.393248057	0.7959802279	1	1.181624345	UKB.COPD.SAIGE	COPD
Islets_endothelial	1.74797951	2.935558	0.7962864657	1	-1.530969685	UKB.HDLC.BOLT	HDLC
BMMC22_CD4_pos_T_activated	1.358458285	1.406371653	0.79784584	1	-0.7002318593	UKB.WHRadjBMI.BOLT	WHRadjBMI
Islets_acinar	2.031338157	4.080614071	0.7984098898	1	0.2448917246	UKB.Glaucoma_Combined.SAIGE	Glaucoma_Combined
BMMC22_ID2_hi_myeloid_prog	0.7034667114	1.172143476	0.8004020827	1	-1.091093281	UKB.BMI.BOLT	BMI
BMMC22_CD16_pos_Mono	0.1351282231	3.426205318	0.800792822	1	-1.875238124	UKB.Age_at_Menopause.BOLT	Age_at_Menopause
BMMC22_ID2_hi_myeloid_prog	2.952434543	7.793719913	0.8014340984	1	-2.078569019	UKB.AID_STRICT.SAIGE	AID_STRICT
PBMC_17_B	3.22902604	8.864268744	0.8016287954	1	-1.05188005	UKB.Blood_Clot_Lung.SAIGE	Blood_Clot_Lung
PBMC_10_cDC	1.292201906	1.164404412	0.8019316332	1	-1.091055603	UKB.Age_at_Menarche.BOLT	Age_at_Menarche
BMMC22_CD4_pos_T_activated	1.825491714	3.366780763	0.8024563524	1	0.8681782732	UKB.Cholelithiasis.SAIGE	Cholelithiasis
PBMC_12_CD14.Mono.2	0.1272898258	3.542298693	0.8032179033	1	-1.287697847	UKB.Cholelithiasis.SAIGE	Cholelithiasis
Islets_mesenchymal	-0.01892147851	3.971378135	0.8034547222	1	-1.643620879	UKB.TBil.BOLT	TBil
PBMC_20_CD4.N1	1.650147304	2.648334756	0.8044751471	1	0.0126699525	UKB.Smoking_CPD.BOLT	Smoking_CPD
BMMC22_pDC	1.453681493	1.843473064	0.8056993659	1	-1.691036633	UKB.T2D.SAIGE	T2D
BMMC22_ILC	1.866839347	3.609329922	0.805878515	1	0.09069341019	UKB.Smoking_CPD.BOLT	Smoking_CPD
BMMC22_cDC2	1.517987918	2.13994311	0.8071467548	1	0.793266908	UKB.Glucose.BOLT	Glucose
PBMC_12_CD14.Mono.2	-0.5741697823	6.21657549	0.8073843451	1	-1.211589395	UKB.TBil.BOLT	TBil
BMMC22_Lymph_prog	1.699527467	2.888369314	0.8080540271	1	-0.6085288121	UKB.Age_at_Menopause.BOLT	Age_at_Menopause
PBMC_12_CD14.Mono.2	-0.534319888	6.383332814	0.8084688365	1	-0.6403331069	UKB.Glaucoma_Self.SAIGE	Glaucoma_Self
PBMC_24_CD8.CM	-1.120989114	8.814476459	0.808726426	1	1.186011048	UKB.LuC.SAIGE	LuC
BMMC22_CD4_pos_T_naive	3.089050005	8.948467368	0.8110004167	1	-0.4415689114	UKB.Osteoporosis.SAIGE	Osteoporosis
Islets_PP	1.755560031	3.166439902	0.8110541219	1	-1.561674645	UKB.LOY.BOLT	LOY
BMMC22_pDC	1.513045307	2.168595593	0.811398968	1	-1.785178804	UKB.HDLC.BOLT	HDLC
BMMC22_Erythroblast	-0.2334047321	5.204544201	0.8120878391	1	0.8111877148	UKB.Glaucoma.SAIGE	Glaucoma
K562_Xu	0.7918918415	0.8780357953	0.8126587951	1	-0.3475989549	UKB.Depression_GP.SAIGE	Depression_GP
BMMC22_CD8_pos_T_naive	1.781537356	3.361073238	0.8126892819	1	-0.05143209295	UKB.Smoking_CPD.BOLT	Smoking_CPD
Islets_endothelial	0.1360003679	3.68986487	0.8127952875	1	-0.08651063238	UKB.COPD.SAIGE	COPD
Islets_mesenchymal	-0.05273692187	4.305397146	0.8134732642	1	-0.9852082015	UKB.DBil.BOLT	DBil
Islets_delta	1.768863992	3.407245497	0.8135791783	1	-0.7012494799	UKB.ApoB.BOLT	ApoB
BMMC22_CD8_pos_T_naive	0.2126388453	3.375472109	0.8137821381	1	-0.3799195195	UKB.TC.BOLT	TC
PBMC_13_CD16.Mono	1.723408207	3.089869256	0.8142879472	1	-0.4811200161	UKB.Migraine_Self.SAIGE	Migraine_Self
BMMC22_MK_E_prog	1.444790741	1.908140626	0.8145927869	1	-0.005227061055	UKB.TG.BOLT	TG
Islets_delta	1.626740299	2.727798907	0.8154129367	1	0.1868320051	UKB.COPD.SAIGE	COPD
Islets_PP	1.655570417	2.814302394	0.8165422169	1	-0.8672409656	UKB.CAD.SAIGE	CAD
Islets_mesenchymal	-9.885661018	234.1295559	0.8174239394	1	0.2001530065	UKB.RF.BOLT	RF
BMMC22_Normoblast	1.726285173	3.196289202	0.8179366427	1	-0.07410450999	UKB.TC.BOLT	TC
BMMC22_MK_E_prog	0.01399024496	4.475002207	0.8190086226	1	-0.6838328781	UKB.ApoB.BOLT	ApoB
PBMC_10_cDC	2.462238302	6.386818731	0.8193578065	1	-0.0238908428	UKB.MCHC.BOLT	MCHC
K562_IGVF	0.1543560664	3.567099615	0.8194272868	1	-1.154945977	UKB.DBil.BOLT	DBil
PBMC_20_CD4.N1	2.113707871	4.916705866	0.8194839417	1	-1.085506695	UKB.MCHC.BOLT	MCHC
BMMC22_CD8_pos_T	1.649551196	2.852232198	0.8197208296	1	-0.07165966485	UKB.Migraine_Self.SAIGE	Migraine_Self
BMMC22_CD16_pos_Mono	-0.4616541287	6.526081559	0.8200337378	1	0.3387103642	UKB.Glaucoma.SAIGE	Glaucoma
BMMC22_Erythroblast	1.420177012	1.873462365	0.8200938051	1	-1.21135854	UKB.HDLC.BOLT	HDLC
Islets_delta	1.448602393	1.975058004	0.8203103477	1	-0.8964455397	UKB.CAD.SAIGE	CAD
PBMC_25_NK	0.163029227	3.681831688	0.8204044967	1	-0.3023219377	UKB.IBil.BOLT	IBil
BMMC22_CD14_pos_Mono	2.171306667	5.217456327	0.8218196625	1	-0.2820928391	UKB.Glaucoma_Self.SAIGE	Glaucoma_Self
BMMC22_ID2_hi_myeloid_prog	1.449149444	2.007383324	0.8219021797	1	-1.452844855	UKB.FEV1FVC.BOLT	FEV1FVC
K562_Wang	10.25894618	116.6650643	0.8222532431	1	0.7954194554	UKB.RF.BOLT	RF
BMMC22_Erythroblast	0.5196342598	2.145504554	0.8223895331	1	-1.457787123	UKB.ApoA.BOLT	ApoA
BMMC22_ID2_hi_myeloid_prog	0.2758215156	3.252272568	0.8228986381	1	-1.363297805	UKB.TG.BOLT	TG
BMMC22_CD4_pos_T_naive	1.240801415	1.085651445	0.8248910006	1	0.2980826332	UKB.Depression_GP.SAIGE	Depression_GP
BMMC22_CD8_pos_T_naive	-1.136421581	9.814476775	0.825210777	1	-0.9911034764	UKB.Osteoporosis.SAIGE	Osteoporosis
BMMC22_CD4_pos_T_naive	0.4433095901	2.567499505	0.825740691	1	-1.578999953	UKB.ApoA.BOLT	ApoA
BMMC22_G_M_prog	1.869385403	3.790926553	0.8258038079	1	-1.455130664	UKB.TBil.BOLT	TBil
Islets_mesenchymal	0.5707881767	1.95426567	0.8260551992	1	-0.7593984988	UKB.Asthma.SAIGE	Asthma
BMMC22_ID2_hi_myeloid_prog	-12.11118924	68.72533532	0.8262513536	1	0.8823243331	UKB.IS.SAIGE	IS
BMMC22_NK	0.4713246988	2.457321001	0.8281300155	1	0.3070279422	UKB.COPD_Combined.SAIGE	COPD_Combined
BMMC22_CD8_pos_T_naive	0.4051897438	2.746450622	0.8282566285	1	0.3255867529	UKB.COPD_Combined.SAIGE	COPD_Combined
BMMC22_CD16_pos_Mono	1.862990107	4.008703395	0.8294708604	1	-1.333266425	UKB.AFib.SAIGE	AFib
BMMC22_ID2_hi_myeloid_prog	3.050248216	9.566072778	0.83044847	1	1.009607059	UKB.Glaucoma.SAIGE	Glaucoma
BMMC22_Lymph_prog	2.41554176	6.599389098	0.8305666293	1	-0.8351644397	UKB.Glaucoma_Self.SAIGE	Glaucoma_Self
BMMC22_Erythroblast	1.571759551	2.705008203	0.8307130201	1	-0.7784649635	UKB.TC.BOLT	TC
BMMC22_Naive_CD20_pos_B	0.6768402288	1.517802099	0.8307797131	1	-1.062378273	UKB.eBMD.BOLT	eBMD
BMMC22_G_M_prog	2.398762255	6.545170206	0.8310193235	1	0.1520433195	UKB.Glaucoma.SAIGE	Glaucoma
PBMC_24_CD8.CM	-0.1492351695	5.499798756	0.8335422002	1	-1.617250717	UKB.MCHC.BOLT	MCHC
PBMC_24_CD8.CM	1.778299779	3.75817097	0.8335987721	1	0.4956119344	UKB.Cholelithiasis.SAIGE	Cholelithiasis
K562_Xu	0.006025330598	4.762971508	0.8336382952	1	0.6167121087	UKB.Glaucoma_Combined.SAIGE	Glaucoma_Combined
K562_IGVF	0.6779016056	1.54461359	0.8344510165	1	-1.869969681	UKB.IGF1.BOLT	IGF1
BMMC22_Normoblast	2.592494742	7.647367686	0.8352426535	1	0.8700486011	UKB.Glaucoma_Self.SAIGE	Glaucoma_Self
Islets_duct	0.3591760172	3.062152893	0.8358028447	1	-0.5663612497	UKB.DBil.BOLT	DBil
BMMC22_Proerythroblast	1.215621568	1.044857278	0.836561375	1	-1.627018464	UKB.Age_at_Menarche.BOLT	Age_at_Menarche
BMMC22_NK	0.4156330218	2.805410981	0.837571549	1	-0.8413637486	UKB.IBil.BOLT	IBil
Islets_alpha	2.368937063	6.754369119	0.8380590045	1	-1.177910999	UKB.PrC.SAIGE	PrC
BMMC22_CD16_pos_Mono	0.1907601421	3.847376376	0.8387795802	1	-1.502439886	UKB.DBil.BOLT	DBil
K562_IGVF	1.214415818	1.058496086	0.839598906	1	-1.381120117	UKB.Age_at_Menarche.BOLT	Age_at_Menarche
Islets_immune	1.439740811	2.198822802	0.8397268526	1	-1.393276101	UKB.Urea.BOLT	Urea
BMMC22_NK	0.428135423	2.847842069	0.8397460416	1	0.01819414907	UKB.Cholelithiasis.SAIGE	Cholelithiasis
BMMC22_Normoblast	0.4512659551	2.718100978	0.8404091803	1	-1.369281285	UKB.CAD.SAIGE	CAD
BMMC22_Lymph_prog	1.915689843	4.551170749	0.8413542316	1	-0.9135310067	UKB.MCHC.BOLT	MCHC
BMMC22_Plasma_cell	1.582713916	2.924490745	0.8413778059	1	-1.417620333	UKB.Testosterone.BOLT	Testosterone
PBMC_17_B	1.593413188	3.050361427	0.841486009	1	-0.6777379775	UKB.LDLC.BOLT	LDLC
GM12878	0.4733745405	2.66542778	0.8425864267	1	-2.595384362	UKB.Alb.BOLT	Alb
Islets_acinar	1.828126475	4.378977217	0.8427478246	1	-0.3811475764	UKB.ApoB.BOLT	ApoB
PBMC_25_NK	1.576712628	2.924152216	0.8434959103	1	0.1124357249	UKB.Inguinal_Hernia.SAIGE	Inguinal_Hernia
BMMC22_pDC	0.2279144464	3.847865611	0.8445513977	1	-0.7292170892	UKB.IBil.BOLT	IBil
Islets_mesenchymal	-0.1123025816	5.655861776	0.8446889916	1	-0.4585329842	UKB.Glaucoma_Self.SAIGE	Glaucoma_Self
BMMC22_CD4_pos_T_activated	0.1987623203	4.22432698	0.8447050943	1	-0.09317720136	UKB.ApoB.BOLT	ApoB
PBMC_11_CD14.Mono.1	1.28181276	1.454636043	0.8451716154	1	-1.204352032	UKB.eBMD.BOLT	eBMD
BMMC22_Naive_CD20_pos_B	1.490761732	2.522179533	0.8456586445	1	0.1953850738	UKB.Migraine_Self.SAIGE	Migraine_Self
BMMC22_cDC2	-0.9433233205	10.16690495	0.8468099515	1	-1.571474216	UKB.Osteoporosis.SAIGE	Osteoporosis
Islets_PP	2.096820409	5.713649442	0.8476034002	1	0.7337873581	UKB.Glaucoma_Self.SAIGE	Glaucoma_Self
K562_Wang	1.400882548	2.103308411	0.8486366514	1	-1.029540857	UKB.Asthma.SAIGE	Asthma
BMMC22_NK	1.665987214	3.52718379	0.8493405937	1	0.8900558645	UKB.Glaucoma_Combined.SAIGE	Glaucoma_Combined
Islets_immune	2.115325906	5.995117807	0.850907649	1	0.2329978627	UKB.Glaucoma_Combined.SAIGE	Glaucoma_Combined
Islets_PP	1.66653604	3.5803681	0.8532912148	1	-1.111099726	UKB.MCHC.BOLT	MCHC
BMMC22_ID2_hi_myeloid_prog	2.35814001	7.416187325	0.8537304139	1	0.6428759587	UKB.Glaucoma_Combined.SAIGE	Glaucoma_Combined
PBMC_20_CD4.N1	1.722297875	4.157402467	0.854548265	1	0.5256450406	UKB.ApoB.BOLT	ApoB
Islets_PP	0.3444353389	3.62622054	0.8550676049	1	-0.8904745895	UKB.ApoB.BOLT	ApoB
BMMC22_CD8_pos_T_naive	2.074267081	5.884853195	0.8551392215	1	-0.2037779973	UKB.Glaucoma_Self.SAIGE	Glaucoma_Self
BMMC22_CD8_pos_T_naive	0.2048573719	4.461203557	0.8559978631	1	-0.09072493842	UKB.Glaucoma_Combined.SAIGE	Glaucoma_Combined
BMMC22_ILC	0.5834735479	2.318403031	0.857134955	1	-1.47139812	UKB.Glucose.BOLT	Glucose
PBMC_25_NK	1.598307727	3.311599047	0.8571850302	1	-0.7936967931	UKB.CAD.SAIGE	CAD
PBMC_13_CD16.Mono	2.034284258	5.858855069	0.8573992649	1	-0.528267847	UKB.BrC.SAIGE	BrC
Islets_acinar	0.4266912836	3.205902644	0.8577062838	1	-1.725916567	UKB.AID_STRICT_Combined.SAIGE	AID_STRICT_Combined
Islets_endothelial	0.4740960116	2.996709718	0.8585321571	1	-1.403221859	UKB.ApoA.BOLT	ApoA
K562_Xu	0.5215564831	2.708230792	0.8585581085	1	-1.13945163	UKB.Cholelithiasis.SAIGE	Cholelithiasis
BMMC22_Erythroblast	-1.196754964	12.5969177	0.8596886233	1	0.1816957215	UKB.Oestradiol.BOLT	Oestradiol
Islets_endothelial	-1.701910578	17.13066598	0.8605039033	1	-0.6841852643	UKB.LipoA.BOLT	LipoA
BMMC22_Erythroblast	1.71463041	3.893929677	0.8616775632	1	-0.9346357524	UKB.DBil.BOLT	DBil
BMMC22_Transitional_B	0.5439229788	2.692389849	0.8641158907	1	0.5899459817	UKB.COPD.SAIGE	COPD
BMMC22_CD4_pos_T_naive	1.479614294	2.854875165	0.864173203	1	-0.07444399717	UKB.Smoking_CPD.BOLT	Smoking_CPD
PBMC_24_CD8.CM	0.8380746014	0.947275772	0.8643112799	1	-3.01254072	UKB.BW.BOLT	BW
BMMC22_pDC	1.424698826	2.529403438	0.8646511405	1	-0.4107980009	UKB.Smoking_CPD.BOLT	Smoking_CPD
Islets_mesenchymal	0.4248133872	3.390791768	0.8649232674	1	-1.700995382	UKB.AID_STRICT_Combined.SAIGE	AID_STRICT_Combined
BMMC22_CD8_pos_T	0.8275373956	1.014117534	0.8649966991	1	-0.08444916104	UKB.Depression_GP.SAIGE	Depression_GP
BMMC22_B1_B	1.37285145	2.254660369	0.8665683371	1	0.4265431504	UKB.VitD.BOLT	VitD
K562_Xu	1.274540425	1.648904932	0.8675768149	1	0.6595072675	UKB.Smoking_CPD.BOLT	Smoking_CPD
BMMC22_Proerythroblast	0.6785077217	1.954860522	0.8676109439	1	0.8751284936	UKB.VitD.BOLT	VitD
BMMC22_MK_E_prog	1.561299942	3.403185369	0.8677812294	1	-0.2189828391	UKB.TC.BOLT	TC
BMMC22_Erythroblast	1.803773763	4.564361665	0.8677968428	1	-0.4987169292	UKB.IBil.BOLT	IBil
BMMC22_CD4_pos_T_naive	1.173447474	1.042171037	0.8678631989	1	-1.296381927	UKB.Insomnia.BOLT	Insomnia
PBMC_22_CD4.M	1.649609982	3.924398074	0.8679482468	1	-1.142728284	UKB.AFib.SAIGE	AFib
PBMC_20_CD4.N1	1.425927645	2.58686163	0.8685593535	1	-1.270013791	UKB.HDLC.BOLT	HDLC
PBMC_10_cDC	1.682672753	4.144435421	0.8687814877	1	-0.8845923896	UKB.Age_at_Menopause.BOLT	Age_at_Menopause
BMMC22_B1_B	8.10699203	69.52298817	0.8688664985	1	0.1974014013	UKB.RF.BOLT	RF
K562_Xu	1.390433036	2.493962923	0.8694763801	1	-1.523933768	UKB.Fibroblastic_Disorders.SAIGE	Fibroblastic_Disorders
BMMC22_HSC	7.92737764	79.43891392	0.8700002458	1	0.7472720852	UKB.RF.BOLT	RF
BMMC22_G_M_prog	1.321694793	1.983939532	0.8700318549	1	-1.02361853	UKB.Urea.BOLT	Urea
BMMC22_CD4_pos_T_activated	0.4512307847	3.397125568	0.870149117	1	-0.100874849	UKB.TC.BOLT	TC
Islets_endothelial	0.1961493561	5.065571139	0.8703897399	1	-0.4896890339	UKB.TC.BOLT	TC
PBMC_25_NK	1.326914311	2.020905843	0.8708984501	1	-0.8779904816	UKB.Glucose.BOLT	Glucose
Islets_mesenchymal	1.196950562	1.209672148	0.8709205545	1	-1.37219663	UKB.Depression_GP.SAIGE	Depression_GP
BMMC22_pDC	1.237266269	1.49842722	0.8731965961	1	-1.505895602	UKB.eBMD.BOLT	eBMD
PBMC_17_B	0.5636746234	2.716773417	0.8733701097	1	-1.134687839	UKB.DBil.BOLT	DBil
BMMC22_HSC	1.309098952	1.954316314	0.8736013699	1	-0.9714412202	UKB.Glucose.BOLT	Glucose
BMMC22_ID2_hi_myeloid_prog	1.78151906	4.96961151	0.8737622061	1	-0.0967383154	UKB.Inguinal_Hernia.SAIGE	Inguinal_Hernia
PBMC_10_cDC	0.6881774634	1.981241175	0.8737797046	1	-0.4113872785	UKB.Urea.BOLT	Urea
BMMC22_cDC2	0.8224503233	1.120602785	0.8741188681	1	-1.575754137	UKB.Age_at_Menarche.BOLT	Age_at_Menarche
BMMC22_HSC	1.579160055	3.732601619	0.8744690653	1	1.096455907	UKB.COPD_Combined.SAIGE	COPD_Combined
Islets_mesenchymal	1.351529559	2.283788529	0.8745647583	1	0.5400089752	UKB.VitD.BOLT	VitD
Islets_endothelial	1.590032307	3.785003861	0.8750432559	1	-0.1280313105	UKB.ApoB.BOLT	ApoB
Islets_duct	1.830682897	5.370142817	0.8757164976	1	-0.01033418985	UKB.Glaucoma_Combined.SAIGE	Glaucoma_Combined
PBMC_17_B	1.125157352	0.801910009	0.8760621943	1	-1.654514033	UKB.BMI.BOLT	BMI
BMMC22_ID2_hi_myeloid_prog	-0.2408981126	8.087863723	0.8765466422	1	-1.93730802	UKB.AID_STRICT_Self.SAIGE	AID_STRICT_Self
PBMC_17_B	1.580610452	3.824821127	0.8767465153	1	0.2074918356	UKB.Cholelithiasis.SAIGE	Cholelithiasis
K562_Wang	1.383265291	2.522008193	0.8768033938	1	0.8298275469	UKB.VitD.BOLT	VitD
BMMC22_CD8_pos_T	0.4043238898	4.035247744	0.8785396356	1	-0.3570675911	UKB.ApoB.BOLT	ApoB
Islets_duct	0.5272388033	3.184008263	0.8786211577	1	-1.139812261	UKB.Smoking_CPD.BOLT	Smoking_CPD
PBMC_12_CD14.Mono.2	0.6137647093	2.571595949	0.8798327158	1	-1.688851536	UKB.TC.BOLT	TC
BMMC22_ID2_hi_myeloid_prog	0.8432701517	1.050917803	0.881503508	1	-1.014963398	UKB.BFP.BOLT	BFP
BMMC22_Transitional_B	-1.477641738	19.90266376	0.881744613	1	-0.2581093529	UKB.LipoA.BOLT	LipoA
BMMC22_CD4_pos_T_naive	1.389527749	2.656745816	0.8818675733	1	-1.849145658	UKB.HDLC.BOLT	HDLC
BMMC22_Naive_CD20_pos_B	1.698247529	4.789941648	0.8821049619	1	-1.15874094	UKB.BrC.SAIGE	BrC
PBMC_20_CD4.N1	0.6782810584	2.179875137	0.8821337234	1	-1.310518503	UKB.UA.BOLT	UA
Islets_acinar	1.440452241	2.867714502	0.882224337	1	-0.3439999591	UKB.TBil.BOLT	TBil
BMMC22_Lymph_prog	0.6237772209	2.524964975	0.8823200827	1	-0.0416679392	UKB.IBil.BOLT	IBil
BMMC22_cDC2	1.482569636	3.308694756	0.882532499	1	-0.6221243869	UKB.Inguinal_Hernia.SAIGE	Inguinal_Hernia
Islets_mesenchymal	1.273971781	1.888683687	0.8826000346	1	-1.162340929	UKB.TG.BOLT	TG
BMMC22_CD8_pos_T	1.521280068	3.730813143	0.8836589965	1	-1.055847297	UKB.Fibroblastic_Disorders.SAIGE	Fibroblastic_Disorders
BMMC22_ILC	0.5570588696	3.067134603	0.8843023846	1	0.5046816965	UKB.COPD_Combined.SAIGE	COPD_Combined
Islets_endothelial	1.787420523	5.428780961	0.8844761606	1	-0.940246153	UKB.AID_STRICT_Self.SAIGE	AID_STRICT_Self
BMMC22_B1_B	3.637029977	22.81237712	0.8851326639	1	0.5471457986	UKB.LipoA.BOLT	LipoA
BMMC22_Plasma_cell	0.0210904144	6.884543262	0.8860511356	1	0.08084300082	UKB.Glaucoma_Self.SAIGE	Glaucoma_Self
Islets_alpha	0.2717713571	5.107189767	0.8860777208	1	0.9169977749	UKB.LuC.SAIGE	LuC
BMMC22_HSC	0.3533773837	4.594686054	0.8861974919	1	-1.338972555	UKB.BrC.SAIGE	BrC
BMMC22_Proerythroblast	-0.8029015137	12.86776903	0.8864363171	1	0.5372779644	UKB.Oestradiol.BOLT	Oestradiol
BMMC22_CD4_pos_T_naive	1.527969577	3.823271061	0.886921119	1	-1.392456658	UKB.VitD.BOLT	VitD
BMMC22_ILC	1.347903397	2.487938088	0.8874707509	1	-0.67520461	UKB.LDLC.BOLT	LDLC
GM12878	1.686420705	4.885920571	0.8875755437	1	-1.273199552	UKB.MCHC.BOLT	MCHC
BMMC22_HSC	-0.214799935	8.754395743	0.8878636316	1	1.514819832	UKB.LuC.SAIGE	LuC
Islets_endothelial	-0.1499077963	8.296307342	0.8881716189	1	0.3796786218	UKB.Glaucoma.SAIGE	Glaucoma
BMMC22_Naive_CD20_pos_B	1.596581444	4.229795591	0.8885221718	1	-1.270680449	UKB.MCHC.BOLT	MCHC
BMMC22_G_M_prog	0.3981251241	4.195209434	0.8893466801	1	-1.597889552	UKB.DBil.BOLT	DBil
Islets_PP	0.6653493483	2.437006485	0.8900864242	1	-0.4693508093	UKB.COPD_Combined.SAIGE	COPD_Combined
Islets_endothelial	0.2946714325	5.139460859	0.8906134338	1	-0.3136399559	UKB.Glaucoma_Combined.SAIGE	Glaucoma_Combined
BMMC22_MK_E_prog	0.506497378	3.514518082	0.8906468386	1	-0.09524118673	UKB.IBil.BOLT	IBil
BMMC22_CD8_pos_T	0.761577923	1.752704024	0.8916227106	1	-2.539052703	UKB.sCr.BOLT	sCr
BMMC22_cDC2	-1.184955925	19.18209966	0.8920480966	1	-0.6663442024	UKB.LipoA.BOLT	LipoA
Islets_endothelial	-5.661377535	142.8620921	0.8921452347	1	0.2559406014	UKB.RF.BOLT	RF
Islets_immune	1.87564148	6.221202669	0.892190404	1	0.5636306967	UKB.IBil.BOLT	IBil
BMMC22_Lymph_prog	1.74467062	5.505500276	0.8921939669	1	-0.7785858885	UKB.Glaucoma_Combined.SAIGE	Glaucoma_Combined
BMMC22_Normoblast	0.6233148396	2.786387313	0.8921944894	1	0.9605012088	UKB.COPD_Combined.SAIGE	COPD_Combined
Islets_alpha	1.226216117	1.681670877	0.8930686759	1	-1.649280542	UKB.CAD.SAIGE	CAD
BMMC22_Lymph_prog	0.03543111213	7.339759238	0.8932464345	1	-0.8439038503	UKB.PrC.SAIGE	PrC
PBMC_11_CD14.Mono.1	1.880089563	6.580956753	0.8932826886	1	0.5339261274	UKB.Glaucoma_Combined.SAIGE	Glaucoma_Combined
PBMC_11_CD14.Mono.1	-0.1118501678	8.456824162	0.8936748867	1	0.440782461	UKB.Glaucoma.SAIGE	Glaucoma
PBMC_11_CD14.Mono.1	1.416516027	3.168904727	0.8939200026	1	-0.6811882471	UKB.TC.BOLT	TC
Islets_PP	0.7691767873	1.7813626	0.8955377158	1	-1.962966049	UKB.TG.BOLT	TG
BMMC22_pDC	0.7311308082	2.096919435	0.8957692196	1	0.4101821247	UKB.VitD.BOLT	VitD
K562_IGVF	5.900937648	54.43313179	0.8960839001	1	0.5182512399	UKB.RF.BOLT	RF
PBMC_12_CD14.Mono.2	1.356833386	2.777141349	0.8965016281	1	-0.6407424646	UKB.Smoking_CPD.BOLT	Smoking_CPD
K562_Wang	-0.7867724335	19.38200614	0.896599279	1	-1.177534715	UKB.LipoA.BOLT	LipoA
BMMC22_CD4_pos_T_activated	0.8764975671	0.959991226	0.8976711431	1	-0.2324371679	UKB.Depression_GP.SAIGE	Depression_GP
BMMC22_Plasma_cell	0.5884057495	3.264518511	0.8978053351	1	-0.7595374183	UKB.Smoking_CPD.BOLT	Smoking_CPD
PBMC_25_NK	1.189665661	1.506230051	0.8994921252	1	-1.449969347	UKB.FEV1FVC.BOLT	FEV1FVC
BMMC22_Proerythroblast	0.7046714567	2.3554914	0.9001168638	1	0.8384489191	UKB.COPD.SAIGE	COPD
PBMC_10_cDC	0.1621869331	6.415571544	0.9005532189	1	-1.020840319	UKB.TBil.BOLT	TBil
PBMC_11_CD14.Mono.1	2.214669624	9.718725821	0.9005840071	1	-1.792836534	UKB.CRC.SAIGE	CRC
BMMC22_Lymph_prog	2.5477098	12.34604934	0.9013780298	1	0.3109253927	UKB.LipoA.BOLT	LipoA
PBMC_11_CD14.Mono.1	0.5188975956	3.970119202	0.9022367849	1	-0.7643091299	UKB.Cholelithiasis.SAIGE	Cholelithiasis
BMMC22_Normoblast	1.716786101	5.826083035	0.9026372416	1	0.7303475421	UKB.Glaucoma_Combined.SAIGE	Glaucoma_Combined
BMMC22_CD4_pos_T_activated	0.6918956786	2.565640997	0.9037137269	1	0.8827830468	UKB.COPD.SAIGE	COPD
BMMC22_Transitional_B	0.7017566462	2.50268733	0.9047103122	1	-0.3165847433	UKB.IBil.BOLT	IBil
BMMC22_CD8_pos_T	0.6471289333	3.015095932	0.9058719115	1	-0.1714400011	UKB.TC.BOLT	TC
Islets_beta	0.4405040322	4.941817204	0.9060147257	1	-2.534452534	UKB.BrC.SAIGE	BrC
BMMC22_G_M_prog	1.381606725	3.260372814	0.9060960496	1	-0.2507944899	UKB.Cholelithiasis.SAIGE	Cholelithiasis
PBMC_11_CD14.Mono.1	1.754441809	6.621427779	0.906544467	1	-0.5938311843	UKB.BrC.SAIGE	BrC
Islets_beta	0.748613375	2.167665256	0.9077947929	1	-0.9110922327	UKB.Migraine_Self.SAIGE	Migraine_Self
BMMC22_Transitional_B	1.240755243	2.126860838	0.9084997524	1	0.8305641806	UKB.VitD.BOLT	VitD
BMMC22_CD8_pos_T	0.8095084432	1.703766058	0.910852126	1	-2.618769456	UKB.eGFR.BOLT	eGFR
BMMC22_ID2_hi_myeloid_prog	1.277916026	2.512705553	0.9111816697	1	-0.4051113524	UKB.Urea.BOLT	Urea
Islets_endothelial	1.588776329	5.098455916	0.912108746	1	-0.009261515881	UKB.DBil.BOLT	DBil
PBMC_11_CD14.Mono.1	1.211299572	1.92923351	0.9121142998	1	0.1473369528	UKB.Urea.BOLT	Urea
BMMC22_ID2_hi_myeloid_prog	1.531244424	4.955815725	0.9123228459	1	-0.2858961728	UKB.Smoking_CPD.BOLT	Smoking_CPD
PBMC_13_CD16.Mono	0.2641644542	6.480864991	0.9140151456	1	-0.3744715337	UKB.DBil.BOLT	DBil
BMMC22_G_M_prog	0.6568105473	3.258439323	0.9141713563	1	-0.6840529304	UKB.ApoB.BOLT	ApoB
PBMC_10_cDC	0.6406518103	3.367889684	0.9144039161	1	1.24014313	UKB.COPD_Combined.SAIGE	COPD_Combined
PBMC_24_CD8.CM	1.267068806	2.521698055	0.9153703405	1	-1.655498608	UKB.GGT.BOLT	GGT
BMMC22_MK_E_prog	3.621751888	36.77627802	0.9155947678	1	0.1199191027	UKB.LipoA.BOLT	LipoA
BMMC22_pDC	1.359401198	3.493915606	0.9170281102	1	-0.3268294055	UKB.Cholelithiasis.SAIGE	Cholelithiasis
Islets_immune	1.197061803	1.906956202	0.9172095942	1	-0.7970439281	UKB.Balding_Type4.SAIGE	Balding_Type4
Islets_PP	1.343332705	3.201829169	0.9176419807	1	0.9185531247	UKB.IBil.BOLT	IBil
BMMC22_B1_B	1.488371291	5.038177518	0.9180161492	1	-0.5678281599	UKB.Fibroblastic_Disorders.SAIGE	Fibroblastic_Disorders
K562_Wang	1.396211794	4.039047257	0.9198523002	1	-0.3246526726	UKB.Cholelithiasis.SAIGE	Cholelithiasis
K562_IGVF	1.3445239	3.294540973	0.9208530573	1	-1.339770292	UKB.TBil.BOLT	TBil
PBMC_24_CD8.CM	1.11045213	1.114409165	0.921064678	1	-1.526566774	UKB.Insomnia.BOLT	Insomnia
Islets_immune	1.892470578	9.104289677	0.9213891742	1	1.418600531	UKB.LuC.SAIGE	LuC
Islets_duct	0.3041783562	7.327590557	0.9234456833	1	0.1099474573	UKB.Glaucoma.SAIGE	Glaucoma
BMMC22_CD8_pos_T_naive	0.8923869465	1.131202638	0.9241862082	1	-0.3034245042	UKB.Depression_GP.SAIGE	Depression_GP
PBMC_22_CD4.M	0.8621668297	1.454430748	0.9243890019	1	-0.6638743285	UKB.eBMD.BOLT	eBMD
BMMC22_B1_B	1.50201257	5.381020394	0.9248606404	1	-0.979679651	UKB.BrC.SAIGE	BrC
PBMC_13_CD16.Mono	1.160358739	1.71099132	0.9249649927	1	-1.984254363	UKB.IGF1.BOLT	IGF1
BMMC22_ID2_hi_myeloid_prog	0.8470953316	1.636321934	0.9254441179	1	-1.496886632	UKB.PEF.BOLT	PEF
PBMC_11_CD14.Mono.1	1.232867379	2.509493478	0.9257006637	1	-0.6683835075	UKB.Balding_Type4.SAIGE	Balding_Type4
BMMC22_Lymph_prog	0.6976284352	3.298782472	0.9257473456	1	0.2840626044	UKB.COPD_Combined.SAIGE	COPD_Combined
Islets_duct	3.009606723	31.78705863	0.926170344	1	-0.4573643295	UKB.LipoA.BOLT	LipoA
PBMC_24_CD8.CM	0.5777496586	4.449440956	0.9262773391	1	-0.3777970689	UKB.IBil.BOLT	IBil
GM12878	1.309574382	3.352845341	0.9264630749	1	-0.1752864671	UKB.Migraine_Self.SAIGE	Migraine_Self
PBMC_11_CD14.Mono.1	1.065572812	0.7117910718	0.9265847512	1	-0.9013889888	UKB.BFP.BOLT	BFP
BMMC22_Lymph_prog	0.5441924733	5.015686856	0.9266416638	1	-1.352561913	UKB.BrC.SAIGE	BrC
PBMC_11_CD14.Mono.1	1.350099125	3.804796722	0.9268499248	1	-1.231013483	UKB.AFib.SAIGE	AFib
PBMC_10_cDC	0.6921632188	3.366424889	0.926859736	1	1.148733524	UKB.COPD.SAIGE	COPD
K562_IGVF	0.6020095708	4.148582106	0.9269454514	1	-1.107513516	UKB.IBil.BOLT	IBil
BMMC22_pDC	0.7794497161	2.443484088	0.9276996595	1	-1.641381101	UKB.ApoA.BOLT	ApoA
BMMC22_CD14_pos_Mono	0.8718399548	1.424846997	0.9280556166	1	-0.615170259	UKB.Glucose.BOLT	Glucose
PBMC_22_CD4.M	1.356886423	4.173791638	0.9285350851	1	0.5246906367	UKB.ApoB.BOLT	ApoB
PBMC_20_CD4.N1	0.7491905867	2.807600331	0.9286215616	1	-0.2874899904	UKB.Inguinal_Hernia.SAIGE	Inguinal_Hernia
BMMC22_Plasma_cell	1.803370675	9.089289865	0.9291457509	1	-1.082864125	UKB.Blood_Clot_Lung.SAIGE	Blood_Clot_Lung
PBMC_22_CD4.M	1.082235789	0.926903553	0.9293583445	1	0.0320582024	UKB.Depression_GP.SAIGE	Depression_GP
PBMC_10_cDC	0.6790288722	3.762779469	0.9308344397	1	-0.7280692037	UKB.Smoking_CPD.BOLT	Smoking_CPD
PBMC_20_CD4.N1	0.355851747	7.551289904	0.9311312737	1	-1.042010478	UKB.PrC.SAIGE	PrC
GM12878	0.8154284344	2.166706183	0.9314483397	1	-1.533675466	UKB.TBil.BOLT	TBil
PBMC_25_NK	0.6653474999	4.023536091	0.9315125919	1	-0.1721972647	UKB.VitD.BOLT	VitD
BMMC22_Transitional_B	1.343467514	4.187080968	0.931595722	1	-0.4567392155	UKB.Fibroblastic_Disorders.SAIGE	Fibroblastic_Disorders
BMMC22_ILC	0.7417533447	3.052985759	0.9321406205	1	0.7226650595	UKB.COPD.SAIGE	COPD
Islets_alpha	1.255984943	3.001734837	0.9325652785	1	-1.773091684	UKB.MCHC.BOLT	MCHC
BMMC22_CD4_pos_T_naive	1.128441614	1.52178434	0.9326297782	1	-3.177415689	UKB.Alb.BOLT	Alb
BMMC22_CD16_pos_Mono	1.534682604	6.446064194	0.9336300219	1	-0.1612716822	UKB.Glaucoma_Self.SAIGE	Glaucoma_Self
Islets_PP	0.7500631604	3.060272489	0.9341525213	1	-1.233243652	UKB.LDLC.BOLT	LDLC
BMMC22_ILC	1.316384421	3.732432511	0.934662926	1	-1.050052773	UKB.DBil.BOLT	DBil
PBMC_24_CD8.CM	1.253713246	3.137960815	0.9347607538	1	1.072322418	UKB.COPD_Combined.SAIGE	COPD_Combined
BMMC22_CD16_pos_Mono	0.6127551245	4.90435436	0.9364277146	1	-0.1850721013	UKB.Glaucoma_Combined.SAIGE	Glaucoma_Combined
BMMC22_G_M_prog	0.7781692975	2.874433255	0.9377349476	1	-1.251016084	UKB.TC.BOLT	TC
BMMC22_Normoblast	-0.06054384358	13.99080166	0.9383649264	1	0.4909362138	UKB.Oestradiol.BOLT	Oestradiol
PBMC_12_CD14.Mono.2	1.053026414	0.6883935502	0.9386332205	1	-1.025444482	UKB.BFP.BOLT	BFP
BMMC22_CD8_pos_T	1.182667475	2.412290527	0.9387355774	1	-0.334720833	UKB.Smoking_CPD.BOLT	Smoking_CPD
BMMC22_Plasma_cell	1.425894405	5.615014735	0.9387822314	1	0.4807358885	UKB.Glaucoma_Combined.SAIGE	Glaucoma_Combined
BMMC22_cDC2	0.8519662504	1.947797366	0.9389175482	1	-0.6058907476	UKB.Urea.BOLT	Urea
BMMC22_Proerythroblast	0.6003666776	5.01885888	0.9392498706	1	-0.6686126211	UKB.IBil.BOLT	IBil
PBMC_20_CD4.N1	0.8012522718	2.61701054	0.9392779536	1	-0.6674051192	UKB.ApoA.BOLT	ApoA
BMMC22_CD8_pos_T_naive	1.167122827	2.211908583	0.9395055376	1	-1.250578233	UKB.Balding_Type4.SAIGE	Balding_Type4
Islets_endothelial	1.357214448	4.551962201	0.9398451502	1	-0.7098388938	UKB.TBil.BOLT	TBil
BMMC22_B1_B	1.259902269	3.533776758	0.9404755217	1	0.09665735836	UKB.Cholelithiasis.SAIGE	Cholelithiasis
BMMC22_Proerythroblast	1.122199504	1.667357352	0.9410534985	1	-1.622695949	UKB.IGF1.BOLT	IGF1
Islets_alpha	1.139565767	1.911501387	0.9416237277	1	-1.250872547	UKB.Inguinal_Hernia.SAIGE	Inguinal_Hernia
PBMC_22_CD4.M	0.8053813289	2.723631029	0.9424374383	1	0.02315914191	UKB.TC.BOLT	TC
BMMC22_ILC	0.7798449886	3.054465127	0.94244852	1	-0.9321058005	UKB.Age_at_Menopause.BOLT	Age_at_Menopause
PBMC_20_CD4.N1	0.3466195362	9.09654001	0.9428242091	1	1.332360443	UKB.LuC.SAIGE	LuC
BMMC22_CD8_pos_T_naive	1.117038753	1.638069578	0.9428576161	1	-0.8989423501	UKB.eBMD.BOLT	eBMD
PBMC_10_cDC	1.345354058	5.144234038	0.9438769987	1	-1.127115999	UKB.Fibroblastic_Disorders.SAIGE	Fibroblastic_Disorders
PBMC_17_B	0.8261797601	2.520168587	0.9439826994	1	-0.20714646	UKB.VitD.BOLT	VitD
BMMC22_CD16_pos_Mono	0.4647536361	7.750745076	0.9443823121	1	-0.6318267714	UKB.PrC.SAIGE	PrC
PBMC_25_NK	1.182796549	2.676623081	0.944917964	1	-1.73019804	UKB.HDLC.BOLT	HDLC
BMMC22_pDC	0.8094026819	2.80298724	0.9453526056	1	-1.22280154	UKB.Inguinal_Hernia.SAIGE	Inguinal_Hernia
Islets_immune	0.594740514	5.725046613	0.9455785535	1	-0.3225192834	UKB.DBil.BOLT	DBil
PBMC_20_CD4.N1	0.9142893415	1.286697784	0.9468115854	1	-0.1533823025	UKB.Depression_GP.SAIGE	Depression_GP
PBMC_24_CD8.CM	0.6795181753	5.020150324	0.947638874	1	0.05364480284	UKB.ApoB.BOLT	ApoB
PBMC_22_CD4.M	0.8095987888	2.88079048	0.9476948257	1	-0.5219652397	UKB.IBil.BOLT	IBil
BMMC22_B1_B	1.594250232	9.183848545	0.9480565323	1	-0.4063043913	UKB.Osteoporosis.SAIGE	Osteoporosis
BMMC22_ILC	0.3875338232	9.439571722	0.9484807674	1	1.289817468	UKB.LuC.SAIGE	LuC
BMMC22_CD8_pos_T_naive	1.095682068	1.496179613	0.9486036675	1	-1.865975754	UKB.IGF1.BOLT	IGF1
BMMC22_CD4_pos_T_activated	1.17579233	2.761525227	0.9488421869	1	0.9713012443	UKB.COPD_Combined.SAIGE	COPD_Combined
BMMC22_Erythroblast	3.443735742	41.07125083	0.9504908833	1	-0.2453753794	UKB.RF.BOLT	RF
Islets_mesenchymal	1.14726573	2.396811172	0.9505819733	1	-1.612207717	UKB.ApoA.BOLT	ApoA
GM12878	0.8673504737	2.189385606	0.9516079061	1	-1.613039107	UKB.Glucose.BOLT	Glucose
BMMC22_ID2_hi_myeloid_prog	0.4341774181	9.453193393	0.9519356372	1	0.1220330576	UKB.Glaucoma_Self.SAIGE	Glaucoma_Self
PBMC_11_CD14.Mono.1	0.9543357493	0.7617407984	0.9522384393	1	-1.457759117	UKB.BMI.BOLT	BMI
BMMC22_pDC	0.6650875308	5.910762747	0.9526025295	1	-0.8121167302	UKB.Fibroblastic_Disorders.SAIGE	Fibroblastic_Disorders
BMMC22_Erythroblast	0.9210305411	1.334123411	0.9526749421	1	-2.039362747	UKB.eBMD.BOLT	eBMD
PBMC_25_NK	0.8556505854	2.507814514	0.9537794712	1	-0.6967220944	UKB.Balding_Type4.SAIGE	Balding_Type4
BMMC22_G_M_prog	1.29743891	5.331579516	0.9546766211	1	-0.7754519609	UKB.BrC.SAIGE	BrC
PBMC_17_B	0.1835496003	14.17691089	0.9548220082	1	-0.5863832964	UKB.LipoA.BOLT	LipoA
Islets_endothelial	0.7841021294	3.963596482	0.9559596759	1	0.04489259769	UKB.COPD_Combined.SAIGE	COPD_Combined
PBMC_24_CD8.CM	0.9552640863	0.8171402658	0.9563523685	1	-2.00732275	UKB.BMI.BOLT	BMI
GM12878	1.127742173	2.425101652	0.9579649098	1	-2.339871345	UKB.T2D.SAIGE	T2D
PBMC_24_CD8.CM	1.509567911	9.842689174	0.9584790023	1	-1.292109085	UKB.Blood_Clot_Lung.SAIGE	Blood_Clot_Lung
Islets_PP	0.8587894247	2.730546579	0.9587324612	1	-0.5579853837	UKB.Migraine_Self.SAIGE	Migraine_Self
BMMC22_MK_E_prog	0.9392775605	1.185449524	0.9591356204	1	-0.1536717998	UKB.Depression_GP.SAIGE	Depression_GP
BMMC22_Lymph_prog	1.095270293	1.885531571	0.9593654814	1	-1.311304553	UKB.IGF1.BOLT	IGF1
Islets_PP	1.1863972	3.756020949	0.9594035099	1	-1.375708466	UKB.Cholelithiasis.SAIGE	Cholelithiasis
Islets_mesenchymal	0.7815133538	4.332381172	0.9597563499	1	-0.5441128669	UKB.Glaucoma_Combined.SAIGE	Glaucoma_Combined
Islets_endothelial	1.160035779	3.324224879	0.961539048	1	-1.248315833	UKB.Inguinal_Hernia.SAIGE	Inguinal_Hernia
BMMC22_cDC2	1.248164547	5.182091943	0.9616810731	1	-0.2154929052	UKB.Glaucoma_Combined.SAIGE	Glaucoma_Combined
PBMC_20_CD4.N1	1.057423484	1.195935191	0.961698246	1	-1.721231256	UKB.PP.BOLT	PP
BMMC22_B1_B	1.056806716	1.206442358	0.9624572464	1	-0.5867947295	UKB.Depression_GP.SAIGE	Depression_GP
Islets_acinar	0.9234811246	1.642234317	0.9625451954	1	-1.764708576	UKB.Balding_Type4.SAIGE	Balding_Type4
Islets_beta	0.5085632717	10.60725508	0.9626839934	1	0.9873885658	UKB.Oestradiol.BOLT	Oestradiol
BMMC22_pDC	0.9150220465	1.846118046	0.9629651259	1	-1.654665857	UKB.Urea.BOLT	Urea
BMMC22_G_M_prog	1.136944503	2.983747082	0.9633660871	1	-1.255959386	UKB.Age_at_Menopause.BOLT	Age_at_Menopause
BMMC22_cDC2	1.147361057	3.263115822	0.9634206674	1	-0.3378802498	UKB.Smoking_CPD.BOLT	Smoking_CPD
Islets_mesenchymal	0.818569189	4.144406601	0.9638838053	1	-0.9380480591	UKB.ApoB.BOLT	ApoB
BMMC22_Normoblast	1.132282322	2.942334832	0.964074564	1	-0.5351911816	UKB.Migraine_Self.SAIGE	Migraine_Self
BMMC22_CD14_pos_Mono	1.171767458	3.93522246	0.9648846127	1	-0.3463211495	UKB.Glaucoma_Combined.SAIGE	Glaucoma_Combined
BMMC22_CD8_pos_T_naive	1.227895181	5.395173331	0.9654416163	1	-1.027883594	UKB.BrC.SAIGE	BrC
BMMC22_Lymph_prog	0.9505683561	1.142609955	0.9654574294	1	-0.8828482152	UKB.Depression_GP.SAIGE	Depression_GP
Islets_mesenchymal	1.084752514	2.013769748	0.9662338769	1	-2.630793375	UKB.Baso2.BOLT	Baso2
BMMC22_Transitional_B	1.139165183	3.378896511	0.9665036147	1	-0.4781235779	UKB.Cholelithiasis.SAIGE	Cholelithiasis
BMMC22_Erythroblast	0.9576748561	1.024830843	0.9670544989	1	-0.3119764105	UKB.Depression_GP.SAIGE	Depression_GP
GM12878	0.9237378802	1.856220837	0.9670795325	1	-1.241364159	UKB.eBMD.BOLT	eBMD
Islets_delta	0.8434869281	3.896939842	0.96936746	1	-0.3436886329	UKB.TBil.BOLT	TBil
PBMC_20_CD4.N1	0.8105362117	4.960406004	0.9694194403	1	1.051728505	UKB.Glaucoma_Combined.SAIGE	Glaucoma_Combined
PBMC_25_NK	0.9481418917	1.3558443	0.9694694252	1	0.2755962352	UKB.Depression_GP.SAIGE	Depression_GP
Islets_acinar	-0.4975167376	130.6234447	0.9697895079	1	0.7113682756	UKB.RF.BOLT	RF
PBMC_13_CD16.Mono	0.7824185175	5.576476365	0.9702631823	1	-0.9616796077	UKB.TBil.BOLT	TBil
Islets_beta	0.8973832736	2.723705063	0.9709825715	1	0.5766640595	UKB.IBil.BOLT	IBil
Islets_mesenchymal	0.8303996903	4.675455779	0.9712093634	1	-0.8848471136	UKB.MCHC.BOLT	MCHC
Islets_mesenchymal	1.097255387	2.746176203	0.9712760806	1	-0.8739199862	UKB.Smoking_CPD.BOLT	Smoking_CPD
BMMC22_Proerythroblast	0.8305842217	4.543568467	0.9717029339	1	-0.8722358138	UKB.DBil.BOLT	DBil
Islets_immune	0.8919511668	3.103767317	0.9718870467	1	-1.149546924	UKB.Inguinal_Hernia.SAIGE	Inguinal_Hernia
BMMC22_MK_E_prog	-0.5806294347	45.80293264	0.9721175	1	0.01857316355	UKB.RF.BOLT	RF
BMMC22_Normoblast	0.9267246381	2.115566016	0.9721631491	1	-1.335277694	UKB.HDLC.BOLT	HDLC
BMMC22_CD16_pos_Mono	1.175407023	5.103637551	0.9726900996	1	-1.391756106	UKB.MCHC.BOLT	MCHC
GM12878	1.038722637	1.202293868	0.9742703064	1	-1.738062484	UKB.Age_at_Menarche.BOLT	Age_at_Menarche
Islets_alpha	0.6941542032	9.869488204	0.9749363261	1	-0.2677023803	UKB.LipoA.BOLT	LipoA
BMMC22_ILC	1.088865294	2.867097748	0.9751248408	1	-0.4310329239	UKB.Balding_Type4.SAIGE	Balding_Type4
Islets_duct	0.9300917996	2.296314803	0.9756039236	1	-0.8280771006	UKB.ApoA.BOLT	ApoA
Islets_acinar	0.893316777	3.3955613	0.9758375259	1	-0.1627298942	UKB.DBil.BOLT	DBil
BMMC22_CD16_pos_Mono	0.9185873338	2.74982286	0.9761995019	1	1.127679201	UKB.COPD.SAIGE	COPD
PBMC_22_CD4.M	0.6728644813	11.10813514	0.9763183863	1	1.009860271	UKB.Oestradiol.BOLT	Oestradiol
Islets_immune	1.086501275	3.038286418	0.9771821354	1	-0.299479073	UKB.ApoB.BOLT	ApoB
K562_Xu	1.060529843	2.186473673	0.9777333322	1	0.9260987555	UKB.COPD.SAIGE	COPD
BMMC22_Erythroblast	1.043124494	1.553241733	0.9777340508	1	-0.9828047303	UKB.TG.BOLT	TG
PBMC_25_NK	1.072313125	2.621072087	0.9778240305	1	-0.9026654465	UKB.LDLC.BOLT	LDLC
K562_Wang	1.063536617	2.357186913	0.9783468511	1	-1.011309038	UKB.CAD.SAIGE	CAD
PBMC_22_CD4.M	0.9378097229	2.337440104	0.9787510825	1	-0.0520589532	UKB.Inguinal_Hernia.SAIGE	Inguinal_Hernia
Islets_beta	1.085525747	3.465253399	0.980432845	1	-2.049924885	UKB.MCHC.BOLT	MCHC
BMMC22_Transitional_B	0.9339327482	2.812039196	0.9810500116	1	0.5507836405	UKB.COPD_Combined.SAIGE	COPD_Combined
Islets_duct	0.9425381458	2.432165965	0.9811306558	1	-0.7163669121	UKB.TBil.BOLT	TBil
BMMC22_CD4_pos_T_naive	1.092025739	4.117327242	0.9820876072	1	0.8976646941	UKB.Glaucoma_Combined.SAIGE	Glaucoma_Combined
Islets_acinar	0.8931475735	4.807444976	0.9821208235	1	-0.9168908683	UKB.AID_STRICT_Self.SAIGE	AID_STRICT_Self
BMMC22_CD16_pos_Mono	1.064758686	3.013759743	0.9826993955	1	-1.624541063	UKB.LDLC.BOLT	LDLC
PBMC_12_CD14.Mono.2	1.238072794	11.45485044	0.9831179953	1	0.9116457148	UKB.Oestradiol.BOLT	Oestradiol
Islets_beta	0.9601711732	2.060032427	0.9842510531	1	0.08998890086	UKB.VitD.BOLT	VitD
BMMC22_Naive_CD20_pos_B	0.9491745027	2.633804702	0.9844025337	1	-0.4862657861	UKB.Smoking_CPD.BOLT	Smoking_CPD
BMMC22_Plasma_cell	0.9245223555	4.040136333	0.9847908031	1	-0.1727508023	UKB.Cholelithiasis.SAIGE	Cholelithiasis
BMMC22_CD8_pos_T_naive	0.9478369357	2.831273304	0.9852133772	1	-0.5530816924	UKB.LDLC.BOLT	LDLC
BMMC22_pDC	1.024062967	1.322816204	0.9854530096	1	-0.384938846	UKB.Depression_GP.SAIGE	Depression_GP
K562_Xu	1.039053792	2.199980865	0.9856963859	1	1.072355306	UKB.COPD_Combined.SAIGE	COPD_Combined
PBMC_17_B	1.05593636	3.236396845	0.9860272048	1	-0.2878098825	UKB.TC.BOLT	TC
BMMC22_CD4_pos_T_activated	0.7990811766	12.97416931	0.9869354333	1	-1.167978725	UKB.LipoA.BOLT	LipoA
BMMC22_CD14_pos_Mono	0.970061421	1.871664308	0.9871256288	1	1.883999008	UKB.COPD.SAIGE	COPD
BMMC22_CD4_pos_T_naive	1.021828451	1.413183289	0.9876624807	1	-1.106352675	UKB.WHRadjBMI.BOLT	WHRadjBMI
PBMC_25_NK	0.9684208409	2.112443378	0.9879890883	1	-0.8056502135	UKB.TG.BOLT	TG
BMMC22_ILC	1.053138597	3.487335822	0.9880290184	1	-1.676489364	UKB.TBil.BOLT	TBil
Islets_duct	1.061137336	4.271971996	0.9881998983	1	-0.6667827763	UKB.ApoB.BOLT	ApoB
BMMC22_Transitional_B	0.9784549986	1.490404835	0.9884075184	1	-0.9973656198	UKB.eBMD.BOLT	eBMD
PBMC_24_CD8.CM	0.9655790788	2.886739883	0.9903897023	1	1.061341971	UKB.COPD.SAIGE	COPD
PBMC_20_CD4.N1	1.039505527	3.823912419	0.9916617463	1	-0.1856991426	UKB.Cholelithiasis.SAIGE	Cholelithiasis
BMMC22_CD4_pos_T_activated	1.061685843	5.984128837	0.9917013711	1	-0.4464793383	UKB.PrC.SAIGE	PrC
BMMC22_CD14_pos_Mono	1.330231483	36.39738579	0.9922396141	1	0.09917652163	UKB.RF.BOLT	RF
Islets_PP	0.9662702118	4.061083505	0.9930897696	1	-0.9296459227	UKB.Fibroblastic_Disorders.SAIGE	Fibroblastic_Disorders
K562_Xu	0.9710937438	3.648264991	0.9935414803	1	-1.253239606	UKB.BrC.SAIGE	BrC
BMMC22_Erythroblast	1.028013437	3.941884487	0.9940874453	1	-0.9303137847	UKB.Fibroblastic_Disorders.SAIGE	Fibroblastic_Disorders
BMMC22_Lymph_prog	0.9840713888	2.20707302	0.9942071914	1	-2.083387505	UKB.ApoA.BOLT	ApoA
BMMC22_Plasma_cell	1.027011497	4.765125637	0.9954215874	1	-1.05147223	UKB.BrC.SAIGE	BrC
K562_IGVF	0.9845877128	3.339771519	0.9962117562	1	0.25205956	UKB.Smoking_CPD.BOLT	Smoking_CPD
BMMC22_CD4_pos_T_activated	0.9866479515	2.930939838	0.9962215001	1	-1.279648035	UKB.Fibroblastic_Disorders.SAIGE	Fibroblastic_Disorders
BMMC22_G_M_prog	1.024438267	5.291876589	0.9963276306	1	-1.031133318	UKB.MCHC.BOLT	MCHC
PBMC_20_CD4.N1	1.005617901	1.438807409	0.9968822563	1	-1.244848336	UKB.WHRadjBMI.BOLT	WHRadjBMI
BMMC22_HSC	1.012648168	3.518208544	0.997087916	1	1.000591965	UKB.COPD.SAIGE	COPD
PBMC_10_cDC	1.005264482	1.751187178	0.9975909368	1	-1.058869329	UKB.eBMD.BOLT	eBMD
Islets_immune	0.9909457101	5.449873215	0.9986731457	1	-0.5880926867	UKB.MCHC.BOLT	MCHC
BMMC22_CD4_pos_T_activated	0.9957740829	2.797446319	0.9987920717	1	-0.9834192265	UKB.Age_at_Menopause.BOLT	Age_at_Menopause
BMMC22_Proerythroblast	0.9993249798	1.035087289	0.9994793413	1	-0.1573288607	UKB.Depression_GP.SAIGE	Depression_GP
