## Supplemental Tables for "Mapping enhancer-gene regulatory interactions from single-cell data": Table S9 Gene prioritization for noncoding GWAS variants.tsv (part 1 of 2)

# CredibleSet: identifier for credible set in the format "chr:start-end-index," where locus coordinates are in hg19 and "signal" is an index distinguishing independent GWAS signals
# trait: trait identifier for credible set
# TargetGene: gene symbol predicted as causal for the credible set and trait
# bestE2GVariantScore: maximum scE2G score of an enhancer linked to this TargetGene that is overlapped by a variant in this credible set
# bestE2GCellType: name of biosample with an enhancer linking this credible set to this target gene with the highest scE2G score
# bestE2GVariantID: name of the variant that overlaps the enhancer linked to this target gene with the highest scE2G score
# nCellTypes: total number of cell types in which scE2G predicts this credible set, causal gene pair
# listCellTypes: list of cell types in which scE2G predicts this credible set, casual gene pair
# anyTPMOver1: boolean indicating whether this gene is expressed in any predicted cell types with a TPM greater than 1
# listTPMs: list of TPMs for this gene in each cell type listed in listCellTypes
# E2GRank: ranking of this target gene being linked to this credible set based on scE2G score
# bestDNCDistanceToTSS: minimum distance between a variant in the credible set in a distal, non-coding region and the transcription start site of this gene
# distanceRank: ranking of this target gene being linked to this credible set based on minimum distance from any variant in the credible set to the transcription start site of this gene
# bestE2GVariantPIP: posterior inclusion probability of the variant in bestE2GVariantID
# nSNP: (if annotated) number of variants of any PIP in credible set
# AnyCoding: (if annotated) boolean indicating whether any variant in the credible set overlaps a coding sequence
# AnyPromoter: (if annotated) boolean indicating whether any variant in the credible set overlaps a promoter
# AnySpliceSite: (if annotated) boolean indicating whether any variant in the credible set overlaps a splice site
# BestOverallSNP: (if annotated) name of the variant in the credible set with the highest PIP
# BestSNPOverallNearestGene: (if annotated) gene with the smallest distance between its gene body and any variant in this credible set
# isDistalNoncoding: (if annotated) boolean indicating whether this credible set is not located in a coding sequence, promoter, or splice site
# isNearestGeneToBestSNP: (if annotated) boolean indicating whether this gene is equal to BestSNPOverallNearestGene
# sumEnhancersPerGene: total number of enhancers linked to this gene across all cell types considered, included as an estimate of the "complexity" of the regulatory landscape
CredibleSet	trait	TargetGene	bestE2GVariantScore	bestE2GCellType	bestE2GVariantID	nCellTypes	listCellTypes	anyTPMOver1	listTPMs	E2GRank	bestDNCDistanceToTSS	distanceRank	bestE2GVariantPIP	LocusID.x	LocusID.y	nSNP	AnyCoding	AnyPromoter	AnySpliceSite	BestOverallSNP	BestSNPOverallNearestGene	isDistalNoncoding	isNearestGeneToBestSNP	sumEnhancersPerGene
chr1:666607-3666607-1	Plt	FAAP20	0.2244864943	PBMC_11_CD14.Mono.1	rs34646035	4	PBMC_11_CD14.Mono.1,PBMC_12_CD14.Mono.2,BMMC22_CD14_pos_Mono,BMMC22_NK	TRUE	44.6,34.7,19,42.2	3	38720	2	0.1730824908	chr1:666607-3666607	chr1:666607-3666607	13	FALSE	FALSE	FALSE	rs263527	SKI	TRUE	FALSE	241
chr1:666607-3666607-1	Plt	MORN1	0.1694002175	PBMC_11_CD14.Mono.1	rs34646035	1	PBMC_11_CD14.Mono.1	TRUE	6.4	4	150203	3	0.1730824908	chr1:666607-3666607	chr1:666607-3666607	13	FALSE	FALSE	FALSE	rs263527	SKI	TRUE	FALSE	91
chr1:666607-3666607-1	Plt	PRKCZ	0.3011414154	PBMC_11_CD14.Mono.1	rs34646035	3	PBMC_11_CD14.Mono.1,PBMC_12_CD14.Mono.2,BMMC22_CD14_pos_Mono	TRUE	11,6.8,7.6	2	183026	6	0.1730824908	chr1:666607-3666607	chr1:666607-3666607	13	FALSE	FALSE	FALSE	rs263527	SKI	TRUE	FALSE	318
chr1:666607-3666607-1	Plt	SKI	0.9350196608	BMMC22_CD14_pos_Mono	rs34646035	27	PBMC9,PBMC_10_cDC,PBMC_11_CD14.Mono.1,PBMC_12_CD14.Mono.2,PBMC_13_CD16.Mono,PBMC_17_B,PBMC_22_CD4.M,PBMC_24_CD8.CM,PBMC_25_NK,BMMC22_B1_B,BMMC22_CD4_pos_T_activated,BMMC22_CD4_pos_T_naive,BMMC22_CD8_pos_T,BMMC22_CD14_pos_Mono,BMMC22_CD16_pos_Mono,BMMC22_cDC2,BMMC22_Erythroblast,BMMC22_G_M_prog,BMMC22_HSC,BMMC22_ILC,BMMC22_Lymph_prog,BMMC22_MK_E_prog,BMMC22_Naive_CD20_pos_B,BMMC22_NK,BMMC22_Plasma_cell,BMMC22_Proerythroblast,BMMC22_Transitional_B	TRUE	82.9,61.2,95.1,74.9,39.9,50.6,110.4,71.8,52.2,76.5,101.1,99.1,63.2,74.6,53.8,53.3,44.4,60.3,58.4,44,23.2,58.8,64.9,50.3,48.2,61.1,45.1	1	4801	1	0.1730824908	chr1:666607-3666607	chr1:666607-3666607	13	FALSE	FALSE	FALSE	rs263527	SKI	TRUE	TRUE	600
chr1:666607-3666607-5	Plt	SKI	0.4194102407	BMMC22_Lymph_prog	rs55710545	26	PBMC9,PBMC_10_cDC,PBMC_13_CD16.Mono,PBMC_17_B,PBMC_20_CD4.N1,PBMC_22_CD4.M,PBMC_24_CD8.CM,PBMC_25_NK,BMMC22_B1_B,BMMC22_CD4_pos_T_activated,BMMC22_CD4_pos_T_naive,BMMC22_CD8_pos_T,BMMC22_CD14_pos_Mono,BMMC22_cDC2,BMMC22_Erythroblast,BMMC22_G_M_prog,BMMC22_HSC,BMMC22_ILC,BMMC22_Lymph_prog,BMMC22_MK_E_prog,BMMC22_Naive_CD20_pos_B,BMMC22_NK,BMMC22_pDC,BMMC22_Plasma_cell,BMMC22_Proerythroblast,BMMC22_Transitional_B	TRUE	82.9,61.2,39.9,50.6,79,110.4,71.8,52.2,76.5,101.1,99.1,63.2,74.6,53.3,44.4,60.3,58.4,44,23.2,58.8,64.9,50.3,31.5,48.2,61.1,45.1	1	71832	1	0.1206263071	chr1:666607-3666607	chr1:666607-3666607	7	FALSE	FALSE	FALSE	rs11580302	SKI	TRUE	TRUE	600
chr1:8210875-11210875-1	Mono	CLSTN1	0.4264550755	BMMC22_Lymph_prog	rs386628364	22	PBMC9,PBMC_11_CD14.Mono.1,PBMC_12_CD14.Mono.2,PBMC_13_CD16.Mono,PBMC_17_B,PBMC_20_CD4.N1,PBMC_22_CD4.M,BMMC22_B1_B,BMMC22_CD4_pos_T_naive,BMMC22_CD8_pos_T_naive,BMMC22_CD14_pos_Mono,BMMC22_CD16_pos_Mono,BMMC22_cDC2,BMMC22_Erythroblast,BMMC22_G_M_prog,BMMC22_HSC,BMMC22_ID2_hi_myeloid_prog,BMMC22_Lymph_prog,BMMC22_Naive_CD20_pos_B,BMMC22_pDC,BMMC22_Plasma_cell,BMMC22_Transitional_B	TRUE	60.5,29.6,38.8,37.8,72.2,73.3,75.3,81.4,90.5,80.6,45.5,42.7,61.5,9.2,77.1,78.3,9.8,117.7,65.5,58.5,58,107.5	2	170041	4	0.1221404103	chr1:8210875-11210875										576
chr1:8210875-11210875-1	Mono	PIK3CD	0.9680713645	BMMC22_Transitional_B	rs386628364	25	PBMC9,PBMC_10_cDC,PBMC_11_CD14.Mono.1,PBMC_12_CD14.Mono.2,PBMC_13_CD16.Mono,PBMC_17_B,PBMC_20_CD4.N1,PBMC_22_CD4.M,BMMC22_B1_B,BMMC22_CD4_pos_T_naive,BMMC22_CD8_pos_T_naive,BMMC22_CD14_pos_Mono,BMMC22_CD16_pos_Mono,BMMC22_cDC2,BMMC22_Erythroblast,BMMC22_G_M_prog,BMMC22_HSC,BMMC22_ID2_hi_myeloid_prog,BMMC22_Lymph_prog,BMMC22_MK_E_prog,BMMC22_Naive_CD20_pos_B,BMMC22_Normoblast,BMMC22_pDC,BMMC22_Plasma_cell,BMMC22_Transitional_B	TRUE	175.6,92,124.7,113.6,127.2,154.1,229.2,226.5,160,230.5,265.1,166.3,180,128.3,11,110.3,113.7,147.6,192,52,165.1,21.4,171.9,65.2,188.6	1	2754	1	0.1221404103	chr1:8210875-11210875										854
chr1:8210875-11210875-1	Mono	TMEM201	0.2313013532	BMMC22_Lymph_prog	rs386628364	5	BMMC22_B1_B,BMMC22_Lymph_prog,BMMC22_Naive_CD20_pos_B,BMMC22_pDC,BMMC22_Transitional_B	TRUE	3.5,12.7,1.4,5.2,4.9	3	65612	2	0.1221404103	chr1:8210875-11210875										192
chr1:8211760-13602311-5	Eosino	TNFRSF1B	0.4411941642	BMMC22_pDC	rs474247	11	PBMC9,PBMC_22_CD4.M,PBMC_25_NK,BMMC22_CD4_pos_T_activated,BMMC22_CD4_pos_T_naive,BMMC22_CD14_pos_Mono,BMMC22_Erythroblast,BMMC22_MK_E_prog,BMMC22_NK,BMMC22_pDC,BMMC22_Proerythroblast	TRUE	261,88.5,145.9,135.5,80.4,337.2,34.4,16.5,162.7,89.7,44.2	1	19115	1	0.9999743379	chr1:8211760-13602311										652
chr1:8211760-13602311-5	Eosino	TNFRSF8	0.198803665	BMMC22_CD14_pos_Mono	rs474247	1	BMMC22_CD14_pos_Mono	TRUE	9.9	3	122741	3	0.9999743379	chr1:8211760-13602311										882
chr1:8211760-13602311-5	Eosino	VPS13D	0.3908620893	BMMC22_CD4_pos_T_activated	rs474247	13	PBMC9,PBMC_20_CD4.N1,PBMC_22_CD4.M,PBMC_25_NK,BMMC22_CD4_pos_T_activated,BMMC22_CD4_pos_T_naive,BMMC22_CD8_pos_T,BMMC22_CD14_pos_Mono,BMMC22_Erythroblast,BMMC22_NK,BMMC22_pDC,BMMC22_Plasma_cell,BMMC22_Proerythroblast	TRUE	141.4,145.1,162.8,118.3,249.9,228.4,215.3,263,169.4,171.8,291.2,137.5,287.9	2	43921	2	0.9999743379	chr1:8211760-13602311										566
chr1:19416238-25361271-2	Lym	CDA	0.9998106438	BMMC22_cDC2	rs66731853	21	PBMC9,PBMC_10_cDC,PBMC_11_CD14.Mono.1,PBMC_12_CD14.Mono.2,PBMC_13_CD16.Mono,PBMC_25_NK,BMMC22_CD4_pos_T_activated,BMMC22_CD8_pos_T,BMMC22_CD14_pos_Mono,BMMC22_CD16_pos_Mono,BMMC22_cDC2,BMMC22_G_M_prog,BMMC22_HSC,BMMC22_ID2_hi_myeloid_prog,BMMC22_ILC,BMMC22_MK_E_prog,BMMC22_Naive_CD20_pos_B,BMMC22_NK,BMMC22_pDC,BMMC22_Plasma_cell,BMMC22_Proerythroblast	TRUE	33.9,17.4,151.9,88.5,57.5,3.9,1.9,2,91.9,36,6.4,18.8,7.6,19.7,2.8,5.9,2.6,4.4,2.3	1	794	1	0.7326538184	chr1:19416238-25361271	chr1:19416238-25361271	6	TRUE	TRUE	FALSE	rs66731853	CDA	FALSE	TRUE	216
chr1:19416238-25361271-2	Lym	PINK1	0.1690001267	PBMC_11_CD14.Mono.1	rs66731853	1	PBMC_11_CD14.Mono.1	TRUE	24.4	2	43710	3	0.7326538184	chr1:19416238-25361271	chr1:19416238-25361271	6	TRUE	TRUE	FALSE	rs66731853	CDA	FALSE	FALSE	71
chr1:22347464-30133178-8	Eosino	DHDDS	0.2090893149	BMMC22_cDC2	rs6703872	2	BMMC22_CD14_pos_Mono,BMMC22_cDC2	TRUE	31.5,28.4	4	24953	4	0.1954189574	chr1:22347464-30133178	chr1:22347464-30133178	13	FALSE	TRUE	FALSE	rs6703872	HMGN2	FALSE	FALSE	35
chr1:22347464-30133178-8	Eosino	HMGN2	0.9722848028	BMMC22_Erythroblast	rs6703872	27	PBMC9,PBMC_10_cDC,PBMC_11_CD14.Mono.1,PBMC_12_CD14.Mono.2,PBMC_13_CD16.Mono,PBMC_17_B,PBMC_22_CD4.M,PBMC_24_CD8.CM,PBMC_25_NK,BMMC22_B1_B,BMMC22_CD4_pos_T_activated,BMMC22_CD4_pos_T_naive,BMMC22_CD8_pos_T,BMMC22_CD8_pos_T_naive,BMMC22_CD14_pos_Mono,BMMC22_CD16_pos_Mono,BMMC22_cDC2,BMMC22_Erythroblast,BMMC22_G_M_prog,BMMC22_HSC,BMMC22_ID2_hi_myeloid_prog,BMMC22_ILC,BMMC22_MK_E_prog,BMMC22_NK,BMMC22_pDC,BMMC22_Plasma_cell,BMMC22_Proerythroblast	TRUE	171.5,176.6,172.2,153.9,234.8,167.6,159.1,147.4,178.9,119.3,134,131.8,151.6,141.4,94,145.4,317.4,445.2,179.1,183.4,255.9,176,211.6,160.9,198.6,108.2,264.8	1	258	1	0.1954189574	chr1:22347464-30133178	chr1:22347464-30133178	13	FALSE	TRUE	FALSE	rs6703872	HMGN2	FALSE	TRUE	67
chr1:22347464-30133178-8	Eosino	LIN28A	0.3657538995	BMMC22_Plasma_cell	rs6703872	1	BMMC22_Plasma_cell	TRUE	1.3	2	18028	2	0.1954189574	chr1:22347464-30133178	chr1:22347464-30133178	13	FALSE	TRUE	FALSE	rs6703872	HMGN2	FALSE	FALSE	14
chr1:22347464-30133178-8	Eosino	RPS6KA1	0.3448391409	BMMC22_CD4_pos_T_naive	rs6703872	18	PBMC9,PBMC_10_cDC,PBMC_11_CD14.Mono.1,PBMC_12_CD14.Mono.2,PBMC_13_CD16.Mono,PBMC_17_B,BMMC22_B1_B,BMMC22_CD4_pos_T_activated,BMMC22_CD4_pos_T_naive,BMMC22_CD8_pos_T,BMMC22_CD8_pos_T_naive,BMMC22_CD14_pos_Mono,BMMC22_CD16_pos_Mono,BMMC22_cDC2,BMMC22_G_M_prog,BMMC22_HSC,BMMC22_NK,BMMC22_Plasma_cell	TRUE	50.2,60.4,61.5,61.8,78.7,39.1,35.3,41.8,40.8,51.4,27.9,51.3,66.8,72.4,31.5,29.9,73.6,17.6	3	57605	6	0.1954189574	chr1:22347464-30133178	chr1:22347464-30133178	13	FALSE	TRUE	FALSE	rs6703872	HMGN2	FALSE	FALSE	415
chr1:25645830-28645830-3	Neutro	ARID1A	0.9961024829	PBMC_22_CD4.M	rs114165349	32	PBMC9,PBMC_10_cDC,PBMC_11_CD14.Mono.1,PBMC_12_CD14.Mono.2,PBMC_13_CD16.Mono,PBMC_17_B,PBMC_20_CD4.N1,PBMC_22_CD4.M,PBMC_24_CD8.CM,PBMC_25_NK,BMMC22_B1_B,BMMC22_CD4_pos_T_activated,BMMC22_CD4_pos_T_naive,BMMC22_CD8_pos_T,BMMC22_CD8_pos_T_naive,BMMC22_CD14_pos_Mono,BMMC22_CD16_pos_Mono,BMMC22_cDC2,BMMC22_Erythroblast,BMMC22_G_M_prog,BMMC22_HSC,BMMC22_ID2_hi_myeloid_prog,BMMC22_ILC,BMMC22_Lymph_prog,BMMC22_MK_E_prog,BMMC22_Naive_CD20_pos_B,BMMC22_NK,BMMC22_Normoblast,BMMC22_pDC,BMMC22_Plasma_cell,BMMC22_Proerythroblast,BMMC22_Transitional_B	TRUE	131.9,115.3,132.8,130.6,113.5,143.1,118.6,133.9,139.5,137.5,200.1,183,172.5,182,174.4,228.8,181,228.3,188.5,231.8,196,118.1,154.5,242.3,205.3,195.3,187.7,104.2,164.8,157.7,255.9,256.2	1	609	1	0.3188908752	chr1:25645830-28645830	chr1:25645830-28645830	4	FALSE	FALSE	FALSE	rs193084249	ARID1A	TRUE	TRUE	261
chr1:25645830-28645830-3	Neutro	PIGV	0.3806556874	BMMC22_CD4_pos_T_naive	rs114165349	14	PBMC9,PBMC_12_CD14.Mono.2,PBMC_17_B,PBMC_20_CD4.N1,PBMC_22_CD4.M,BMMC22_CD4_pos_T_activated,BMMC22_CD4_pos_T_naive,BMMC22_CD8_pos_T,BMMC22_CD8_pos_T_naive,BMMC22_Erythroblast,BMMC22_Naive_CD20_pos_B,BMMC22_NK,BMMC22_pDC,BMMC22_Transitional_B	TRUE	5.5,4.7,4.1,5,9.1,7.7,10.9,6.6,8,5.2,18.8,4.2	3	92541	10	0.3188908752	chr1:25645830-28645830	chr1:25645830-28645830	4	FALSE	FALSE	FALSE	rs193084249	ARID1A	TRUE	FALSE	226
chr1:25645830-28645830-3	Neutro	RPS6KA1	0.3840660491	BMMC22_CD4_pos_T_activated	rs114165349	15	PBMC_17_B,PBMC_20_CD4.N1,PBMC_22_CD4.M,BMMC22_CD4_pos_T_activated,BMMC22_CD4_pos_T_naive,BMMC22_CD8_pos_T,BMMC22_CD8_pos_T_naive,BMMC22_Erythroblast,BMMC22_ILC,BMMC22_Naive_CD20_pos_B,BMMC22_NK,BMMC22_Normoblast,BMMC22_Plasma_cell,BMMC22_Proerythroblast,BMMC22_Transitional_B	TRUE	39.1,33.1,37.4,41.8,40.8,51.4,27.9,46.1,86.1,31.2,73.6,21.4,17.6,36,70.3	2	131397	12	0.3188908752	chr1:25645830-28645830	chr1:25645830-28645830	4	FALSE	FALSE	FALSE	rs193084249	ARID1A	TRUE	FALSE	415
chr1:25645830-28645830-3	Neutro	ZDHHC18	0.289635714	BMMC22_CD4_pos_T_naive	rs114165349	5	BMMC22_CD4_pos_T_activated,BMMC22_CD4_pos_T_naive,BMMC22_CD8_pos_T,BMMC22_Erythroblast,BMMC22_NK	TRUE	29.7,23.2,29.2,3.2,28.3	4	109344	11	0.3188908752	chr1:25645830-28645830	chr1:25645830-28645830	4	FALSE	FALSE	FALSE	rs193084249	ARID1A	TRUE	FALSE	266
chr1:27708859-30708859-1	MCHC	EPB41	0.8229922424	BMMC22_Erythroblast	rs4654378	29	PBMC9,PBMC_10_cDC,PBMC_11_CD14.Mono.1,PBMC_12_CD14.Mono.2,PBMC_13_CD16.Mono,PBMC_20_CD4.N1,PBMC_22_CD4.M,PBMC_25_NK,BMMC22_B1_B,BMMC22_CD4_pos_T_activated,BMMC22_CD4_pos_T_naive,BMMC22_CD8_pos_T,BMMC22_CD8_pos_T_naive,BMMC22_CD14_pos_Mono,BMMC22_CD16_pos_Mono,BMMC22_cDC2,BMMC22_Erythroblast,BMMC22_G_M_prog,BMMC22_HSC,BMMC22_ID2_hi_myeloid_prog,BMMC22_ILC,BMMC22_Lymph_prog,BMMC22_MK_E_prog,BMMC22_Naive_CD20_pos_B,BMMC22_Normoblast,BMMC22_pDC,BMMC22_Plasma_cell,BMMC22_Proerythroblast,BMMC22_Transitional_B	TRUE	271.5,132.3,141.5,110.4,76.3,370,412.4,314,416.3,563.5,509.2,453.2,555,224.3,149.4,239.2,745.6,244.9,201,88.6,465.3,297.8,269.9,350.5,2368.9,249.1,279.6,518.9,361.4	1	4744	1	0.2764020645	chr1:27708859-30708859	chr1:27708859-30708859	10	FALSE	FALSE	FALSE	rs4654378	EPB41	TRUE	TRUE	304
chr1:27708859-30708859-1	MCHC	OPRD1	0.4188218529	BMMC22_Transitional_B	rs4654378	4	BMMC22_G_M_prog,BMMC22_HSC,BMMC22_pDC,BMMC22_Transitional_B	TRUE	1.3,1.6,1.2	2	61565	2	0.2764020645	chr1:27708859-30708859	chr1:27708859-30708859	10	FALSE	FALSE	FALSE	rs4654378	EPB41	TRUE	FALSE	93
chr1:27708859-30708859-1	MCHC	TMEM200B	0.2046427988	BMMC22_Erythroblast	rs4654378	2	BMMC22_Erythroblast,BMMC22_Normoblast	TRUE	2.1,9	3	241563	6	0.2764020645	chr1:27708859-30708859	chr1:27708859-30708859	10	FALSE	FALSE	FALSE	rs4654378	EPB41	TRUE	FALSE	424
chr1:29731680-32731680-2	Neutro	LAPTM5	0.4027917378	BMMC22_Lymph_prog	rs1882026	18	PBMC9,PBMC_10_cDC,PBMC_13_CD16.Mono,PBMC_17_B,PBMC_20_CD4.N1,PBMC_22_CD4.M,BMMC22_B1_B,BMMC22_CD4_pos_T_activated,BMMC22_CD4_pos_T_naive,BMMC22_CD8_pos_T_naive,BMMC22_CD14_pos_Mono,BMMC22_Erythroblast,BMMC22_G_M_prog,BMMC22_HSC,BMMC22_Lymph_prog,BMMC22_MK_E_prog,BMMC22_Naive_CD20_pos_B,BMMC22_Transitional_B	TRUE	425.8,565.6,570.9,599.4,265.9,227,452.1,194.8,215.4,185.5,349.9,29.2,134.4,140.4,423.2,103,618.6,416.2	2	23428	2	0.1249980674	chr1:29731680-32731680	chr1:29731680-32731680	6	TRUE	FALSE	FALSE	rs12404920	LAPTM5	FALSE	TRUE	587
chr1:29731680-32731680-2	Neutro	MATN1	0.534463009	BMMC22_Transitional_B	rs1882026	11	PBMC_13_CD16.Mono,PBMC_17_B,PBMC_20_CD4.N1,PBMC_22_CD4.M,BMMC22_B1_B,BMMC22_CD4_pos_T_naive,BMMC22_CD8_pos_T_naive,BMMC22_G_M_prog,BMMC22_Lymph_prog,BMMC22_Naive_CD20_pos_B,BMMC22_Transitional_B	TRUE	1.2,2,1.4,1.7,1,1.8	1	7055	1	0.1249980674	chr1:29731680-32731680	chr1:29731680-32731680	6	TRUE	FALSE	FALSE	rs12404920	LAPTM5	FALSE	FALSE	145
chr1:29731680-32731680-1	Neutro	LAPTM5	0.999049925	PBMC9	rs1407884	23	PBMC9,PBMC_11_CD14.Mono.1,PBMC_17_B,PBMC_22_CD4.M,PBMC_24_CD8.CM,PBMC_25_NK,BMMC22_B1_B,BMMC22_CD4_pos_T_activated,BMMC22_CD4_pos_T_naive,BMMC22_CD8_pos_T,BMMC22_CD8_pos_T_naive,BMMC22_CD14_pos_Mono,BMMC22_CD16_pos_Mono,BMMC22_Erythroblast,BMMC22_HSC,BMMC22_ILC,BMMC22_MK_E_prog,BMMC22_NK,BMMC22_Normoblast,BMMC22_pDC,BMMC22_Plasma_cell,BMMC22_Proerythroblast,BMMC22_Transitional_B	TRUE	425.8,802.4,599.4,227,229.1,229.7,452.1,194.8,215.4,200.6,185.5,349.9,446,29.2,140.4,205.1,103,195.5,43.9,196,109.5,58.6,416.2	1	585	1	0.1068874487	chr1:29731680-32731680	chr1:29731680-32731680	8	FALSE	TRUE	FALSE	rs3762297	LAPTM5	FALSE	TRUE	587
chr1:29731680-32731680-1	Neutro	MATN1	0.4382754616	PBMC_17_B	rs1407884	3	PBMC_17_B,BMMC22_B1_B,BMMC22_Transitional_B	TRUE	2,1.4	2	33666	2	0.1068874487	chr1:29731680-32731680	chr1:29731680-32731680	8	FALSE	TRUE	FALSE	rs3762297	LAPTM5	FALSE	FALSE	145
chr1:29731680-32731680-1	Neutro	SDC3	0.2369339251	BMMC22_Proerythroblast	rs3762297	3	PBMC_11_CD14.Mono.1,BMMC22_CD16_pos_Mono,BMMC22_Proerythroblast	TRUE	2.9,3.4,1.8	3	149801	3	0.3723147521	chr1:29731680-32731680	chr1:29731680-32731680	8	FALSE	TRUE	FALSE	rs3762297	LAPTM5	FALSE	FALSE	249
chr1:35443916-47825873-2	Neutro	CSF3R	0.9996678397	BMMC22_Naive_CD20_pos_B	rs3917914	18	PBMC9,PBMC_10_cDC,PBMC_11_CD14.Mono.1,PBMC_12_CD14.Mono.2,PBMC_13_CD16.Mono,PBMC_20_CD4.N1,BMMC22_CD8_pos_T_naive,BMMC22_CD14_pos_Mono,BMMC22_CD16_pos_Mono,BMMC22_cDC2,BMMC22_G_M_prog,BMMC22_HSC,BMMC22_Lymph_prog,BMMC22_MK_E_prog,BMMC22_Naive_CD20_pos_B,BMMC22_pDC,BMMC22_Plasma_cell,BMMC22_Transitional_B	TRUE	270.6,274.9,960.1,856.2,93.9,4.3,7.6,613.1,124.6,311.6,218,21.6,38.1,28.8,35.1,16.3,5.7	1	1028	1	0.5163722523	chr1:35443916-47825873	chr1:35443916-47825873	4	FALSE	FALSE	FALSE	rs3917914	CSF3R	TRUE	TRUE	201
chr1:35443916-47825873-2	Neutro	MRPS15	0.1927680695	PBMC_12_CD14.Mono.2	rs116668546	1	PBMC_12_CD14.Mono.2	TRUE	16.7	2	15672	2	0.1966668915	chr1:35443916-47825873	chr1:35443916-47825873	4	FALSE	FALSE	FALSE	rs3917914	CSF3R	TRUE	FALSE	47
chr1:35443916-47825873-2	Neutro	OSCP1	0.1790741184	PBMC_13_CD16.Mono	rs116668546	2	PBMC_13_CD16.Mono,BMMC22_cDC2	TRUE	2.4,5.3	3	29626	3	0.1966668915	chr1:35443916-47825873	chr1:35443916-47825873	4	FALSE	FALSE	FALSE	rs3917914	CSF3R	TRUE	FALSE	159
chr1:35443916-40791708-2	WBC	CSF3R	0.9996678397	BMMC22_Naive_CD20_pos_B	rs3917914	18	PBMC9,PBMC_10_cDC,PBMC_11_CD14.Mono.1,PBMC_12_CD14.Mono.2,PBMC_13_CD16.Mono,PBMC_20_CD4.N1,BMMC22_CD8_pos_T_naive,BMMC22_CD14_pos_Mono,BMMC22_CD16_pos_Mono,BMMC22_cDC2,BMMC22_G_M_prog,BMMC22_HSC,BMMC22_Lymph_prog,BMMC22_MK_E_prog,BMMC22_Naive_CD20_pos_B,BMMC22_pDC,BMMC22_Plasma_cell,BMMC22_Transitional_B	TRUE	270.6,274.9,960.1,856.2,93.9,4.3,7.6,613.1,124.6,311.6,218,21.6,38.1,28.8,35.1,16.3,5.7	1	1028	1	0.4839840165	chr1:35443916-40791708	chr1:35443916-40791708	4	FALSE	FALSE	FALSE	rs3917914	CSF3R	TRUE	TRUE	201
chr1:35443916-40791708-2	WBC	MRPS15	0.1927680695	PBMC_12_CD14.Mono.2	rs116668546	1	PBMC_12_CD14.Mono.2	TRUE	16.7	2	15672	2	0.2029748816	chr1:35443916-40791708	chr1:35443916-40791708	4	FALSE	FALSE	FALSE	rs3917914	CSF3R	TRUE	FALSE	47
chr1:35443916-40791708-2	WBC	OSCP1	0.1790741184	PBMC_13_CD16.Mono	rs116668546	2	PBMC_13_CD16.Mono,BMMC22_cDC2	TRUE	2.4,5.3	3	29626	3	0.2029748816	chr1:35443916-40791708	chr1:35443916-40791708	4	FALSE	FALSE	FALSE	rs3917914	CSF3R	TRUE	FALSE	159
chr1:36439173-41535928-2	MCH	GRIK3	0.300443305	BMMC22_B1_B	rs2660571	1	BMMC22_B1_B	TRUE	7.1	3	421221	14	0.1015837384	chr1:36439173-41535928	chr1:36439173-41535928	9	FALSE	FALSE	FALSE	rs2492301	ZC3H12A	TRUE	FALSE	21
chr1:36439173-41535928-2	MCH	MEAF6	0.4596843436	BMMC22_CD4_pos_T_activated	rs2492301	6	BMMC22_CD4_pos_T_activated,BMMC22_CD4_pos_T_naive,BMMC22_CD8_pos_T,BMMC22_MK_E_prog,BMMC22_NK,BMMC22_Transitional_B	TRUE	44.1,37.1,53.3,39.6,55.1,43.9	2	41248	2	0.2342054198	chr1:36439173-41535928	chr1:36439173-41535928	9	FALSE	FALSE	FALSE	rs2492301	ZC3H12A	TRUE	FALSE	98
chr1:36439173-41535928-2	MCH	SNIP1	0.1730681236	BMMC22_CD4_pos_T_activated	rs2492301	1	BMMC22_CD4_pos_T_activated	TRUE	34.4	4	80773	3	0.2342054198	chr1:36439173-41535928	chr1:36439173-41535928	9	FALSE	FALSE	FALSE	rs2492301	ZC3H12A	TRUE	FALSE	45
chr1:36439173-41535928-2	MCH	ZC3H12A	0.9960571208	BMMC22_CD4_pos_T_naive	rs2492301	29	PBMC9,PBMC_10_cDC,PBMC_11_CD14.Mono.1,PBMC_12_CD14.Mono.2,PBMC_13_CD16.Mono,PBMC_20_CD4.N1,PBMC_22_CD4.M,PBMC_24_CD8.CM,PBMC_25_NK,BMMC22_B1_B,BMMC22_CD4_pos_T_activated,BMMC22_CD4_pos_T_naive,BMMC22_CD8_pos_T,BMMC22_CD8_pos_T_naive,BMMC22_CD14_pos_Mono,BMMC22_CD16_pos_Mono,BMMC22_cDC2,BMMC22_Erythroblast,BMMC22_G_M_prog,BMMC22_HSC,BMMC22_ID2_hi_myeloid_prog,BMMC22_ILC,BMMC22_MK_E_prog,BMMC22_NK,BMMC22_Normoblast,BMMC22_pDC,BMMC22_Plasma_cell,BMMC22_Proerythroblast,BMMC22_Transitional_B	TRUE	19.9,13.4,34.8,26.2,7.2,20.1,18.8,24.2,19.2,14.4,18.3,19.3,21,10.6,6.3,12.2,2.3,8,8.6,29.5,20.6,5.3,19.5,1.1,11.2,16.3,2.8,10.1	1	946	1	0.2342054198	chr1:36439173-41535928	chr1:36439173-41535928	9	FALSE	FALSE	FALSE	rs2492301	ZC3H12A	TRUE	TRUE	231
chr1:34833188-41369512-2	MCV	GRIK3	0.300443305	BMMC22_B1_B	rs2660571	1	BMMC22_B1_B	TRUE	7.1	3	421221	14	0.1418965388	chr1:34833188-41369512	chr1:34833188-41369512	9	FALSE	FALSE	FALSE	rs2492301	ZC3H12A	TRUE	FALSE	21
chr1:34833188-41369512-2	MCV	MEAF6	0.4596843436	BMMC22_CD4_pos_T_activated	rs2492301	5	BMMC22_CD4_pos_T_activated,BMMC22_CD4_pos_T_naive,BMMC22_CD8_pos_T,BMMC22_MK_E_prog,BMMC22_NK	TRUE	44.1,37.1,53.3,39.6,55.1	2	41248	2	0.1594491579	chr1:34833188-41369512	chr1:34833188-41369512	9	FALSE	FALSE	FALSE	rs2492301	ZC3H12A	TRUE	FALSE	98
chr1:34833188-41369512-2	MCV	SNIP1	0.1730681236	BMMC22_CD4_pos_T_activated	rs2492301	1	BMMC22_CD4_pos_T_activated	TRUE	34.4	4	80773	3	0.1594491579	chr1:34833188-41369512	chr1:34833188-41369512	9	FALSE	FALSE	FALSE	rs2492301	ZC3H12A	TRUE	FALSE	45
chr1:34833188-41369512-2	MCV	ZC3H12A	0.9960571208	BMMC22_CD4_pos_T_naive	rs2492301	28	PBMC9,PBMC_10_cDC,PBMC_11_CD14.Mono.1,PBMC_12_CD14.Mono.2,PBMC_13_CD16.Mono,PBMC_22_CD4.M,PBMC_24_CD8.CM,PBMC_25_NK,BMMC22_B1_B,BMMC22_CD4_pos_T_activated,BMMC22_CD4_pos_T_naive,BMMC22_CD8_pos_T,BMMC22_CD8_pos_T_naive,BMMC22_CD14_pos_Mono,BMMC22_CD16_pos_Mono,BMMC22_cDC2,BMMC22_Erythroblast,BMMC22_G_M_prog,BMMC22_HSC,BMMC22_ID2_hi_myeloid_prog,BMMC22_ILC,BMMC22_Lymph_prog,BMMC22_MK_E_prog,BMMC22_NK,BMMC22_Normoblast,BMMC22_pDC,BMMC22_Plasma_cell,BMMC22_Proerythroblast	TRUE	19.9,13.4,34.8,26.2,7.2,18.8,24.2,19.2,14.4,18.3,19.3,21,10.6,6.3,12.2,2.3,8,8.6,29.5,20.6,5.6,5.3,19.5,1.1,11.2,16.3,2.8	1	946	1	0.1594491579	chr1:34833188-41369512	chr1:34833188-41369512	9	FALSE	FALSE	FALSE	rs2492301	ZC3H12A	TRUE	TRUE	231
chr1:36443089-39443089-1	Mono	GRIK3	0.3085102821	BMMC22_B1_B	rs12408993	2	PBMC_17_B,BMMC22_B1_B	TRUE	6.1,7.1	3	443244	14	0.7515464734	chr1:36443089-39443089	chr1:36443089-39443089	5	FALSE	FALSE	FALSE	rs12408993	ZC3H12A	TRUE	FALSE	21
chr1:36443089-39443089-1	Mono	MEAF6	0.6012502908	BMMC22_CD4_pos_T_activated	rs12408993	19	PBMC9,PBMC_17_B,PBMC_20_CD4.N1,PBMC_22_CD4.M,PBMC_24_CD8.CM,PBMC_25_NK,BMMC22_B1_B,BMMC22_CD4_pos_T_activated,BMMC22_CD4_pos_T_naive,BMMC22_CD8_pos_T,BMMC22_CD8_pos_T_naive,BMMC22_cDC2,BMMC22_HSC,BMMC22_ILC,BMMC22_Naive_CD20_pos_B,BMMC22_NK,BMMC22_pDC,BMMC22_Plasma_cell,BMMC22_Transitional_B	TRUE	32.2,48.5,27.3,36,41.5,38.4,39.9,44.1,37.1,53.3,35.5,35.8,35.4,53.4,39.4,55.1,37.4,24.8,43.9	2	37332	2	0.7515464734	chr1:36443089-39443089	chr1:36443089-39443089	5	FALSE	FALSE	FALSE	rs12408993	ZC3H12A	TRUE	FALSE	98
chr1:36443089-39443089-1	Mono	ZC3H12A	0.9508098815	BMMC22_pDC	rs12408993	30	PBMC9,PBMC_10_cDC,PBMC_11_CD14.Mono.1,PBMC_12_CD14.Mono.2,PBMC_13_CD16.Mono,PBMC_17_B,PBMC_20_CD4.N1,PBMC_22_CD4.M,PBMC_24_CD8.CM,PBMC_25_NK,BMMC22_B1_B,BMMC22_CD4_pos_T_activated,BMMC22_CD4_pos_T_naive,BMMC22_CD8_pos_T,BMMC22_CD8_pos_T_naive,BMMC22_CD14_pos_Mono,BMMC22_CD16_pos_Mono,BMMC22_cDC2,BMMC22_G_M_prog,BMMC22_HSC,BMMC22_ID2_hi_myeloid_prog,BMMC22_ILC,BMMC22_Lymph_prog,BMMC22_MK_E_prog,BMMC22_Naive_CD20_pos_B,BMMC22_NK,BMMC22_pDC,BMMC22_Plasma_cell,BMMC22_Proerythroblast,BMMC22_Transitional_B	TRUE	19.9,13.4,34.8,26.2,7.2,13,20.1,18.8,24.2,19.2,14.4,18.3,19.3,21,10.6,6.3,12.2,8,8.6,29.5,20.6,5.6,5.3,11.4,19.5,11.2,16.3,2.8,10.1	1	2970	1	0.7515464734	chr1:36443089-39443089	chr1:36443089-39443089	5	FALSE	FALSE	FALSE	rs12408993	ZC3H12A	TRUE	TRUE	231
chr1:39830166-47854863-4	Mono	HIVEP3	0.9101948723	BMMC22_CD4_pos_T_naive	rs1886729	22	PBMC9,PBMC_20_CD4.N1,PBMC_22_CD4.M,PBMC_24_CD8.CM,PBMC_25_NK,BMMC22_CD4_pos_T_activated,BMMC22_CD4_pos_T_naive,BMMC22_CD8_pos_T,BMMC22_CD8_pos_T_naive,BMMC22_cDC2,BMMC22_Erythroblast,BMMC22_G_M_prog,BMMC22_HSC,BMMC22_ILC,BMMC22_Lymph_prog,BMMC22_MK_E_prog,BMMC22_Naive_CD20_pos_B,BMMC22_NK,BMMC22_Normoblast,BMMC22_pDC,BMMC22_Plasma_cell,BMMC22_Proerythroblast	TRUE	87.1,76.9,89.7,159.4,231.7,257.5,189.8,330.2,147.5,133.4,15.1,160.7,216.4,314.6,110.7,49.6,61.7,392.8,16.5,204.4,48.9,24.4	1	16040	1	0.1153531834	chr1:39830166-47854863	chr1:39830166-47854863	10	FALSE	FALSE	FALSE	rs783629	HIVEP3	TRUE	TRUE	1551
chr1:41927218-44927218-1	MCHC	ERMAP	0.1727734506	BMMC22_Normoblast	rs2297972	1	BMMC22_Normoblast	TRUE	397.4	2	125265	4	0.1115882582	chr1:41927218-44927218	chr1:41927218-44927218	26	TRUE	FALSE	FALSE	rs710218	SLC2A1	FALSE	FALSE	33
chr1:41927218-44927218-1	MCHC	SLC2A1	0.6409033164	BMMC22_Transitional_B	rs2297972	14	PBMC9,PBMC_25_NK,BMMC22_B1_B,BMMC22_CD4_pos_T_activated,BMMC22_CD8_pos_T,BMMC22_CD8_pos_T_naive,BMMC22_CD16_pos_Mono,BMMC22_Erythroblast,BMMC22_Lymph_prog,BMMC22_MK_E_prog,BMMC22_Naive_CD20_pos_B,BMMC22_Normoblast,BMMC22_Proerythroblast,BMMC22_Transitional_B	TRUE	15.2,30.1,63.5,25.4,39.5,21.8,8.2,429.3,35.9,35.7,62.5,1447.4,111.6,46.1	1	2370	1	0.1115882582	chr1:41927218-44927218	chr1:41927218-44927218	26	TRUE	FALSE	FALSE	rs710218	SLC2A1	FALSE	TRUE	214
chr1:55407563-58407563-1	Lym	PLPP3	0.5183528929	PBMC_12_CD14.Mono.2	rs5011302	5	PBMC9,PBMC_11_CD14.Mono.1,PBMC_12_CD14.Mono.2,BMMC22_CD14_pos_Mono,BMMC22_CD16_pos_Mono	TRUE	1.7,1.6,2.6,2.5	1	137537	1	0.5109922138	chr1:55407563-58407563	chr1:55407563-58407563	2	FALSE	FALSE	FALSE	rs5011302	PLPP3	TRUE	TRUE	399
chr1:63960691-68980843-4	Lym	C1orf141	0.9968852522	BMMC22_Proerythroblast	rs12044149	19	PBMC9,PBMC_20_CD4.N1,PBMC_22_CD4.M,PBMC_24_CD8.CM,PBMC_25_NK,BMMC22_CD4_pos_T_activated,BMMC22_CD4_pos_T_naive,BMMC22_CD8_pos_T,BMMC22_CD16_pos_Mono,BMMC22_G_M_prog,BMMC22_HSC,BMMC22_ILC,BMMC22_Lymph_prog,BMMC22_MK_E_prog,BMMC22_NK,BMMC22_Normoblast,BMMC22_pDC,BMMC22_Proerythroblast,BMMC22_Transitional_B	TRUE	2,2.9,1.3,5.3,19.2,4.8,3.9,1.7,1.1,2.4,6.6,1.4,3.4,8,2.8,2.2	1	31	1	0.2078274207	chr1:63960691-68980843	chr1:63960691-68980843	31	FALSE	TRUE	FALSE	rs12044149	C1orf141	FALSE	TRUE	243
chr1:88539033-96048425-1	Mono	GFI1	0.7935353175	BMMC22_HSC	rs150649461	19	PBMC9,PBMC_10_cDC,PBMC_20_CD4.N1,PBMC_22_CD4.M,PBMC_24_CD8.CM,PBMC_25_NK,BMMC22_CD4_pos_T_activated,BMMC22_CD4_pos_T_naive,BMMC22_CD8_pos_T,BMMC22_CD14_pos_Mono,BMMC22_cDC2,BMMC22_G_M_prog,BMMC22_HSC,BMMC22_ID2_hi_myeloid_prog,BMMC22_Lymph_prog,BMMC22_MK_E_prog,BMMC22_Naive_CD20_pos_B,BMMC22_NK,BMMC22_Transitional_B	TRUE	4.6,1.2,7.9,5.7,14,13.8,9.3,27.5,1.7,7.2,16.7,11.5,9.8,17.1,1.3,20,7.6	1	26780	1	0.9992368794	chr1:88539033-96048425										285
chr1:88539033-96048425-1	Mono	GLMN	0.2564885645	BMMC22_G_M_prog	rs150649461	2	BMMC22_G_M_prog,BMMC22_HSC	TRUE	110.9,88	2	161087	2	0.9992368794	chr1:88539033-96048425										82
chr1:88539033-96048425-1	Mono	RPAP2	0.2410624805	BMMC22_G_M_prog	rs150649461	1	BMMC22_G_M_prog	TRUE	137.6	3	161132	3	0.9992368794	chr1:88539033-96048425										82
chr1:88539033-96048425-2	Mono	GFI1	0.7935353175	BMMC22_HSC	1:92925706_ATTAGAG_A	19	PBMC9,PBMC_10_cDC,PBMC_20_CD4.N1,PBMC_22_CD4.M,PBMC_24_CD8.CM,PBMC_25_NK,BMMC22_CD4_pos_T_activated,BMMC22_CD4_pos_T_naive,BMMC22_CD8_pos_T,BMMC22_CD14_pos_Mono,BMMC22_cDC2,BMMC22_G_M_prog,BMMC22_HSC,BMMC22_ID2_hi_myeloid_prog,BMMC22_Lymph_prog,BMMC22_MK_E_prog,BMMC22_Naive_CD20_pos_B,BMMC22_NK,BMMC22_Transitional_B	TRUE	4.6,1.2,7.9,5.7,14,13.8,9.3,27.5,1.7,7.2,16.7,11.5,9.8,17.1,1.3,20,7.6	1	26728	1	0.2582634718	chr1:88539033-96048425	chr1:88539033-96048425	4	FALSE	FALSE	FALSE	rs115427247	RPAP2	TRUE	FALSE	285
chr1:88539033-96048425-2	Mono	GLMN	0.2564885645	BMMC22_G_M_prog	1:92925706_ATTAGAG_A	2	BMMC22_G_M_prog,BMMC22_HSC	TRUE	110.9,88	2	113840	2	0.2582634718	chr1:88539033-96048425	chr1:88539033-96048425	4	FALSE	FALSE	FALSE	rs115427247	RPAP2	TRUE	FALSE	82
chr1:88539033-96048425-2	Mono	RPAP2	0.2410624805	BMMC22_G_M_prog	1:92925706_ATTAGAG_A	1	BMMC22_G_M_prog	TRUE	137.6	3	113885	3	0.2582634718	chr1:88539033-96048425	chr1:88539033-96048425	4	FALSE	FALSE	FALSE	rs115427247	RPAP2	TRUE	TRUE	82
chr1:92038949-95038949-2	MCV	RPL5	0.4819148337	PBMC_22_CD4.M	rs189162117	3	PBMC9,PBMC_22_CD4.M,BMMC22_CD8_pos_T_naive	TRUE	849.6,1137.1,1110	1	6990	1	0.1650807504	chr1:92038949-95038949	chr1:92038949-95038949	12	FALSE	FALSE	FALSE	rs139910405	EVI5	TRUE	FALSE	172
chr1:90087561-96376928-3	Plt	MTF2	0.4530056515	BMMC22_CD4_pos_T_activated	rs945631	17	PBMC9,PBMC_17_B,PBMC_20_CD4.N1,PBMC_22_CD4.M,PBMC_24_CD8.CM,PBMC_25_NK,BMMC22_B1_B,BMMC22_CD4_pos_T_activated,BMMC22_CD4_pos_T_naive,BMMC22_CD8_pos_T,BMMC22_G_M_prog,BMMC22_ILC,BMMC22_Lymph_prog,BMMC22_MK_E_prog,BMMC22_Naive_CD20_pos_B,BMMC22_NK,BMMC22_Transitional_B	TRUE	61.7,87.3,58.2,66.8,72.4,81.8,91.9,91.7,83.2,85.5,188,75.8,198.6,132.6,95.5,92.2,127.5	1	109115	2	0.6371798374	chr1:90087561-96376928	chr1:90087561-96376928	2	FALSE	FALSE	FALSE	rs945631	FAM69A	TRUE	FALSE	293
chr1:90087561-96376928-3	Plt	RPL5	0.2541117407	BMMC22_B1_B	rs945631	13	PBMC9,PBMC_17_B,PBMC_22_CD4.M,PBMC_25_NK,BMMC22_B1_B,BMMC22_CD4_pos_T_activated,BMMC22_CD4_pos_T_naive,BMMC22_G_M_prog,BMMC22_Lymph_prog,BMMC22_Naive_CD20_pos_B,BMMC22_NK,BMMC22_Plasma_cell,BMMC22_Transitional_B	TRUE	849.6,866.1,1137.1,653.6,554.6,729.8,997.7,638.3,832.9,504,580.2,521.3,537.7	2	128573	3	0.6371798374	chr1:90087561-96376928	chr1:90087561-96376928	2	FALSE	FALSE	FALSE	rs945631	FAM69A	TRUE	FALSE	172
chr1:100233457-103233457-10	Lym	S1PR1	0.2482996867	PBMC_22_CD4.M	rs12090198	5	PBMC9,PBMC_13_CD16.Mono,PBMC_22_CD4.M,PBMC_25_NK,BMMC22_CD16_pos_Mono	TRUE	22.3,3.3,40.3,24.6,5.5	1	57378	1	0.1434275031	chr1:100233457-103233457	chr1:100233457-103233457	5	FALSE	FALSE	FALSE	rs79956962	S1PR1	TRUE	TRUE	603
chr1:108732983-114736087-6	Plt	CHI3L2	0.2661236221	PBMC_20_CD4.N1	rs599134	10	PBMC9,PBMC_13_CD16.Mono,PBMC_17_B,PBMC_20_CD4.N1,PBMC_22_CD4.M,PBMC_24_CD8.CM,PBMC_25_NK,BMMC22_CD4_pos_T_activated,BMMC22_ILC,BMMC22_NK	TRUE	6.8,2.4,29,10.1,7.4,9.1,8.4,5.8,11.2,11.9	2	29936	2	0.9999725047	chr1:108732983-114736087										210
chr1:108732983-114736087-6	Plt	DENND2D	0.7954511279	PBMC_25_NK	rs599134	24	PBMC9,PBMC_13_CD16.Mono,PBMC_17_B,PBMC_20_CD4.N1,PBMC_22_CD4.M,PBMC_24_CD8.CM,PBMC_25_NK,BMMC22_B1_B,BMMC22_CD4_pos_T_activated,BMMC22_CD4_pos_T_naive,BMMC22_CD8_pos_T,BMMC22_Erythroblast,BMMC22_HSC,BMMC22_ID2_hi_myeloid_prog,BMMC22_ILC,BMMC22_Lymph_prog,BMMC22_MK_E_prog,BMMC22_Naive_CD20_pos_B,BMMC22_NK,BMMC22_Normoblast,BMMC22_pDC,BMMC22_Plasma_cell,BMMC22_Proerythroblast,BMMC22_Transitional_B	TRUE	59.8,11.9,22,96.3,87.5,115.9,161.7,78.3,86.7,92.1,4.3,17.3,19.7,163.9,20.5,12.1,31.9,149.2,7.1,16.9,23.5,8.7,12.6	1	2981	1	0.9999725047	chr1:108732983-114736087										372
chr1:108732983-114736087-6	Plt	DRAM2	0.2574411877	PBMC_22_CD4.M	rs599134	1	PBMC_22_CD4.M	TRUE	27.4	3	57506	3	0.9999725047	chr1:108732983-114736087										103
chr1:149051295-152051295-1	MCV	ADAMTSL4	0.4714155796	BMMC22_NK	rs35661734	17	PBMC9,PBMC_10_cDC,PBMC_12_CD14.Mono.2,PBMC_22_CD4.M,PBMC_24_CD8.CM,PBMC_25_NK,BMMC22_CD4_pos_T_activated,BMMC22_CD4_pos_T_naive,BMMC22_CD8_pos_T,BMMC22_CD14_pos_Mono,BMMC22_Erythroblast,BMMC22_Lymph_prog,BMMC22_NK,BMMC22_Normoblast,BMMC22_pDC,BMMC22_Plasma_cell,BMMC22_Proerythroblast	TRUE	16.7,20.1,40.9,2.1,4.3,4.4,2.4,2.7,1.7,36.6,1,1.9,3.4,6,2.6,1.1	3	7477	3	0.3026145271	chr1:149051295-152051295	chr1:149051295-152051295	5	FALSE	TRUE	FALSE	rs35661734	MCL1	FALSE	FALSE	354
chr1:149051295-152051295-1	MCV	ADAMTSL4-AS1	0.887939648	BMMC22_CD14_pos_Mono	rs35661734	9	PBMC9,PBMC_10_cDC,PBMC_11_CD14.Mono.1,PBMC_12_CD14.Mono.2,PBMC_13_CD16.Mono,BMMC22_CD14_pos_Mono,BMMC22_CD16_pos_Mono,BMMC22_HSC,BMMC22_pDC	TRUE	1.4,1.2,2.3,3.3,1.5,5.7,3.6,1,1.6	2	4266	2	0.3026145271	chr1:149051295-152051295	chr1:149051295-152051295	5	FALSE	TRUE	FALSE	rs35661734	MCL1	FALSE	FALSE	119
chr1:149051295-152051295-1	MCV	CTSS	0.2119311607	PBMC9	rs35661734	1	PBMC9	TRUE	767.2	5	162680	10	0.3026145271	chr1:149051295-152051295	chr1:149051295-152051295	5	FALSE	TRUE	FALSE	rs35661734	MCL1	FALSE	FALSE	269
chr1:149051295-152051295-1	MCV	GOLPH3L	0.3878204349	PBMC_12_CD14.Mono.2	rs35661734	4	PBMC9,PBMC_10_cDC,PBMC_12_CD14.Mono.2,BMMC22_CD14_pos_Mono	TRUE	14.7,12.2,15.4,25.6	4	93919	8	0.3026145271	chr1:149051295-152051295	chr1:149051295-152051295	5	FALSE	TRUE	FALSE	rs35661734	MCL1	FALSE	FALSE	136
chr1:149051295-152051295-1	MCV	MCL1	0.9994612602	BMMC22_CD4_pos_T_naive	rs35661734	24	PBMC9,PBMC_10_cDC,PBMC_11_CD14.Mono.1,PBMC_12_CD14.Mono.2,PBMC_13_CD16.Mono,PBMC_22_CD4.M,PBMC_24_CD8.CM,PBMC_25_NK,BMMC22_CD4_pos_T_activated,BMMC22_CD4_pos_T_naive,BMMC22_CD8_pos_T,BMMC22_CD14_pos_Mono,BMMC22_CD16_pos_Mono,BMMC22_cDC2,BMMC22_Erythroblast,BMMC22_G_M_prog,BMMC22_HSC,BMMC22_ILC,BMMC22_Lymph_prog,BMMC22_NK,BMMC22_Normoblast,BMMC22_pDC,BMMC22_Plasma_cell,BMMC22_Proerythroblast	TRUE	745.7,811.3,1568.9,1452.5,762,482.4,576.5,439.2,375.2,374,321,1246.4,601.2,654.7,99.1,514.9,438.4,353.9,160.1,304.2,100.8,517.1,563.7,87.9	1	920	1	0.3026145271	chr1:149051295-152051295	chr1:149051295-152051295	5	FALSE	TRUE	FALSE	rs35661734	MCL1	FALSE	TRUE	282
chr1:149051295-152051295-1	MCH	ADAMTSL4	0.4714155796	BMMC22_NK	rs35661734	16	PBMC9,PBMC_10_cDC,PBMC_12_CD14.Mono.2,PBMC_22_CD4.M,PBMC_24_CD8.CM,PBMC_25_NK,BMMC22_CD4_pos_T_activated,BMMC22_CD4_pos_T_naive,BMMC22_CD8_pos_T,BMMC22_CD14_pos_Mono,BMMC22_Erythroblast,BMMC22_NK,BMMC22_Normoblast,BMMC22_pDC,BMMC22_Plasma_cell,BMMC22_Proerythroblast	TRUE	16.7,20.1,40.9,2.1,4.3,4.4,2.4,2.7,1.7,36.6,1,1.9,3.4,6,2.6,1.1	3	7477	3	0.2839031232	chr1:149051295-152051295	chr1:149051295-152051295	4	FALSE	TRUE	FALSE	rs35661734	MCL1	FALSE	FALSE	354
chr1:149051295-152051295-1	MCH	ADAMTSL4-AS1	0.887939648	BMMC22_CD14_pos_Mono	rs35661734	9	PBMC9,PBMC_10_cDC,PBMC_11_CD14.Mono.1,PBMC_12_CD14.Mono.2,PBMC_13_CD16.Mono,BMMC22_CD14_pos_Mono,BMMC22_CD16_pos_Mono,BMMC22_HSC,BMMC22_pDC	TRUE	1.4,1.2,2.3,3.3,1.5,5.7,3.6,1,1.6	2	4266	2	0.2839031232	chr1:149051295-152051295	chr1:149051295-152051295	4	FALSE	TRUE	FALSE	rs35661734	MCL1	FALSE	FALSE	119
chr1:149051295-152051295-1	MCH	CTSS	0.2119311607	PBMC9	rs35661734	1	PBMC9	TRUE	767.2	5	162680	10	0.2839031232	chr1:149051295-152051295	chr1:149051295-152051295	4	FALSE	TRUE	FALSE	rs35661734	MCL1	FALSE	FALSE	269
chr1:149051295-152051295-1	MCH	GOLPH3L	0.3878204349	PBMC_12_CD14.Mono.2	rs35661734	4	PBMC9,PBMC_10_cDC,PBMC_12_CD14.Mono.2,BMMC22_CD14_pos_Mono	TRUE	14.7,12.2,15.4,25.6	4	93919	8	0.2839031232	chr1:149051295-152051295	chr1:149051295-152051295	4	FALSE	TRUE	FALSE	rs35661734	MCL1	FALSE	FALSE	136
chr1:149051295-152051295-1	MCH	MCL1	0.9994612602	BMMC22_CD4_pos_T_naive	rs35661734	23	PBMC9,PBMC_10_cDC,PBMC_11_CD14.Mono.1,PBMC_12_CD14.Mono.2,PBMC_13_CD16.Mono,PBMC_22_CD4.M,PBMC_24_CD8.CM,PBMC_25_NK,BMMC22_CD4_pos_T_activated,BMMC22_CD4_pos_T_naive,BMMC22_CD8_pos_T,BMMC22_CD14_pos_Mono,BMMC22_CD16_pos_Mono,BMMC22_cDC2,BMMC22_Erythroblast,BMMC22_G_M_prog,BMMC22_HSC,BMMC22_ILC,BMMC22_NK,BMMC22_Normoblast,BMMC22_pDC,BMMC22_Plasma_cell,BMMC22_Proerythroblast	TRUE	745.7,811.3,1568.9,1452.5,762,482.4,576.5,439.2,375.2,374,321,1246.4,601.2,654.7,99.1,514.9,438.4,353.9,304.2,100.8,517.1,563.7,87.9	1	920	1	0.2839031232	chr1:149051295-152051295	chr1:149051295-152051295	4	FALSE	TRUE	FALSE	rs35661734	MCL1	FALSE	TRUE	282
chr1:149095537-152095537-1	Eosino	ADAMTSL4	0.2983292349	PBMC9	rs4970966	14	PBMC9,PBMC_10_cDC,PBMC_22_CD4.M,PBMC_24_CD8.CM,PBMC_25_NK,BMMC22_CD8_pos_T,BMMC22_CD16_pos_Mono,BMMC22_cDC2,BMMC22_G_M_prog,BMMC22_HSC,BMMC22_ID2_hi_myeloid_prog,BMMC22_NK,BMMC22_pDC,BMMC22_Plasma_cell	TRUE	16.7,20.1,2.1,4.3,4.4,1.7,48.6,10.9,9.1,5,98.4,1.9,6,2.6	6	62258	4	0.3045886487	chr1:149095537-152095537	chr1:149095537-152095537	2	FALSE	FALSE	FALSE	rs11204682	ENSA	TRUE	FALSE	354
chr1:149095537-152095537-1	Eosino	ADAMTSL4-AS1	0.4542530992	BMMC22_HSC	rs4970966	10	PBMC9,PBMC_10_cDC,PBMC_11_CD14.Mono.1,PBMC_12_CD14.Mono.2,PBMC_13_CD16.Mono,BMMC22_CD8_pos_T_naive,BMMC22_CD14_pos_Mono,BMMC22_CD16_pos_Mono,BMMC22_HSC,BMMC22_pDC	TRUE	1.4,1.2,2.3,3.3,1.5,5.7,3.6,1,1.6	4	37074	3	0.3045886487	chr1:149095537-152095537	chr1:149095537-152095537	2	FALSE	FALSE	FALSE	rs11204682	ENSA	TRUE	FALSE	119
chr1:149095537-152095537-1	Eosino	CTSK	0.1828566222	PBMC_12_CD14.Mono.2	rs4970966	1	PBMC_12_CD14.Mono.2	TRUE	9.7	8	185381	11	0.3045886487	chr1:149095537-152095537	chr1:149095537-152095537	2	FALSE	FALSE	FALSE	rs11204682	ENSA	TRUE	FALSE	52
chr1:149095537-152095537-1	Eosino	CTSS	0.3440195946	PBMC9	rs4970966	1	PBMC9	TRUE	767.2	5	142897	10	0.3045886487	chr1:149095537-152095537	chr1:149095537-152095537	2	FALSE	FALSE	FALSE	rs11204682	ENSA	TRUE	FALSE	269
chr1:149095537-152095537-1	Eosino	ECM1	0.2324585197	BMMC22_cDC2	rs4970966	2	BMMC22_cDC2,BMMC22_G_M_prog	TRUE	2.7,1.5	7	103616	8	0.3045886487	chr1:149095537-152095537	chr1:149095537-152095537	2	FALSE	FALSE	FALSE	rs11204682	ENSA	TRUE	FALSE	42
chr1:149095537-152095537-1	Eosino	ENSA	0.6427697173	BMMC22_NK	rs4970966	25	PBMC9,PBMC_10_cDC,PBMC_11_CD14.Mono.1,PBMC_12_CD14.Mono.2,PBMC_13_CD16.Mono,PBMC_17_B,PBMC_20_CD4.N1,PBMC_22_CD4.M,PBMC_24_CD8.CM,PBMC_25_NK,BMMC22_B1_B,BMMC22_CD4_pos_T_activated,BMMC22_CD4_pos_T_naive,BMMC22_CD8_pos_T,BMMC22_CD14_pos_Mono,BMMC22_CD16_pos_Mono,BMMC22_cDC2,BMMC22_G_M_prog,BMMC22_HSC,BMMC22_ID2_hi_myeloid_prog,BMMC22_ILC,BMMC22_MK_E_prog,BMMC22_NK,BMMC22_pDC,BMMC22_Plasma_cell	TRUE	164.5,184.1,211,214.7,149,124,162.4,149.5,156.7,156.3,115.8,121.6,124.5,122.7,117.1,94.9,158,138,145.7,265.7,169.5,129.2,146.6,141.2,123.2	2	6562	1	0.3045886487	chr1:149095537-152095537	chr1:149095537-152095537	2	FALSE	FALSE	FALSE	rs11204682	ENSA	TRUE	TRUE	73
chr1:149095537-152095537-1	Eosino	GOLPH3L	0.4945529869	PBMC_12_CD14.Mono.2	rs4970966	25	PBMC9,PBMC_10_cDC,PBMC_11_CD14.Mono.1,PBMC_12_CD14.Mono.2,PBMC_13_CD16.Mono,PBMC_17_B,PBMC_20_CD4.N1,PBMC_22_CD4.M,PBMC_24_CD8.CM,PBMC_25_NK,BMMC22_B1_B,BMMC22_CD4_pos_T_activated,BMMC22_CD4_pos_T_naive,BMMC22_CD8_pos_T,BMMC22_CD14_pos_Mono,BMMC22_CD16_pos_Mono,BMMC22_cDC2,BMMC22_G_M_prog,BMMC22_HSC,BMMC22_ID2_hi_myeloid_prog,BMMC22_ILC,BMMC22_MK_E_prog,BMMC22_NK,BMMC22_pDC,BMMC22_Plasma_cell	TRUE	14.7,12.2,8.1,15.4,7.4,21.2,13.7,14.9,15.9,12.8,19.8,20.6,22.2,16.6,25.6,16.7,27.9,29.6,29.5,10.3,26.5,20.3,34.5	3	74136	5	0.3045886487	chr1:149095537-152095537	chr1:149095537-152095537	2	FALSE	FALSE	FALSE	rs11204682	ENSA	TRUE	FALSE	136
chr1:149095537-152095537-1	Eosino	MCL1	0.8999825545	PBMC_22_CD4.M	rs4970966	28	PBMC9,PBMC_10_cDC,PBMC_11_CD14.Mono.1,PBMC_12_CD14.Mono.2,PBMC_13_CD16.Mono,PBMC_17_B,PBMC_20_CD4.N1,PBMC_22_CD4.M,PBMC_24_CD8.CM,PBMC_25_NK,BMMC22_B1_B,BMMC22_CD4_pos_T_activated,BMMC22_CD4_pos_T_naive,BMMC22_CD8_pos_T,BMMC22_CD8_pos_T_naive,BMMC22_CD14_pos_Mono,BMMC22_CD16_pos_Mono,BMMC22_cDC2,BMMC22_Erythroblast,BMMC22_G_M_prog,BMMC22_HSC,BMMC22_ID2_hi_myeloid_prog,BMMC22_ILC,BMMC22_MK_E_prog,BMMC22_NK,BMMC22_pDC,BMMC22_Plasma_cell,BMMC22_Proerythroblast	TRUE	745.7,811.3,1568.9,1452.5,762,305.4,368.6,482.4,576.5,439.2,272.3,375.2,374,321,240.2,1246.4,601.2,654.7,99.1,514.9,438.4,452.7,353.9,244.4,304.2,517.1,563.7,87.9	1	31888	2	0.3045886487	chr1:149095537-152095537	chr1:149095537-152095537	2	FALSE	FALSE	FALSE	rs11204682	ENSA	TRUE	FALSE	282
chr1:149095537-152095537-1	WBC	ADAMTSL4	0.2983292349	PBMC9	rs4970966	14	PBMC9,PBMC_10_cDC,PBMC_22_CD4.M,PBMC_24_CD8.CM,PBMC_25_NK,BMMC22_CD8_pos_T,BMMC22_CD16_pos_Mono,BMMC22_cDC2,BMMC22_G_M_prog,BMMC22_HSC,BMMC22_ID2_hi_myeloid_prog,BMMC22_NK,BMMC22_pDC,BMMC22_Plasma_cell	TRUE	16.7,20.1,2.1,4.3,4.4,1.7,48.6,10.9,9.1,5,98.4,1.9,6,2.6	6	62258	4	0.3782564308	chr1:149095537-152095537	chr1:149095537-152095537	5	FALSE	FALSE	FALSE	rs11204682	ENSA	TRUE	FALSE	354
chr1:149095537-152095537-1	WBC	ADAMTSL4-AS1	0.4542530992	BMMC22_HSC	rs4970966	10	PBMC9,PBMC_10_cDC,PBMC_11_CD14.Mono.1,PBMC_12_CD14.Mono.2,PBMC_13_CD16.Mono,BMMC22_CD8_pos_T_naive,BMMC22_CD14_pos_Mono,BMMC22_CD16_pos_Mono,BMMC22_HSC,BMMC22_pDC	TRUE	1.4,1.2,2.3,3.3,1.5,5.7,3.6,1,1.6	4	37074	3	0.3782564308	chr1:149095537-152095537	chr1:149095537-152095537	5	FALSE	FALSE	FALSE	rs11204682	ENSA	TRUE	FALSE	119
chr1:149095537-152095537-1	WBC	CTSK	0.1828566222	PBMC_12_CD14.Mono.2	rs4970966	1	PBMC_12_CD14.Mono.2	TRUE	9.7	8	185381	11	0.3782564308	chr1:149095537-152095537	chr1:149095537-152095537	5	FALSE	FALSE	FALSE	rs11204682	ENSA	TRUE	FALSE	52
chr1:149095537-152095537-1	WBC	CTSS	0.3440195946	PBMC9	rs4970966	1	PBMC9	TRUE	767.2	5	142897	10	0.3782564308	chr1:149095537-152095537	chr1:149095537-152095537	5	FALSE	FALSE	FALSE	rs11204682	ENSA	TRUE	FALSE	269
chr1:149095537-152095537-1	WBC	ECM1	0.2324585197	BMMC22_cDC2	rs4970966	2	BMMC22_cDC2,BMMC22_G_M_prog	TRUE	2.7,1.5	7	103616	8	0.3782564308	chr1:149095537-152095537	chr1:149095537-152095537	5	FALSE	FALSE	FALSE	rs11204682	ENSA	TRUE	FALSE	42
chr1:149095537-152095537-1	WBC	ENSA	0.6427697173	BMMC22_NK	rs4970966	25	PBMC9,PBMC_10_cDC,PBMC_11_CD14.Mono.1,PBMC_12_CD14.Mono.2,PBMC_13_CD16.Mono,PBMC_17_B,PBMC_20_CD4.N1,PBMC_22_CD4.M,PBMC_24_CD8.CM,PBMC_25_NK,BMMC22_B1_B,BMMC22_CD4_pos_T_activated,BMMC22_CD4_pos_T_naive,BMMC22_CD8_pos_T,BMMC22_CD14_pos_Mono,BMMC22_CD16_pos_Mono,BMMC22_cDC2,BMMC22_G_M_prog,BMMC22_HSC,BMMC22_ID2_hi_myeloid_prog,BMMC22_ILC,BMMC22_MK_E_prog,BMMC22_NK,BMMC22_pDC,BMMC22_Plasma_cell	TRUE	164.5,184.1,211,214.7,149,124,162.4,149.5,156.7,156.3,115.8,121.6,124.5,122.7,117.1,94.9,158,138,145.7,265.7,169.5,129.2,146.6,141.2,123.2	2	6562	1	0.3782564308	chr1:149095537-152095537	chr1:149095537-152095537	5	FALSE	FALSE	FALSE	rs11204682	ENSA	TRUE	TRUE	73
chr1:149095537-152095537-1	WBC	GOLPH3L	0.4945529869	PBMC_12_CD14.Mono.2	rs4970966	25	PBMC9,PBMC_10_cDC,PBMC_11_CD14.Mono.1,PBMC_12_CD14.Mono.2,PBMC_13_CD16.Mono,PBMC_17_B,PBMC_20_CD4.N1,PBMC_22_CD4.M,PBMC_24_CD8.CM,PBMC_25_NK,BMMC22_B1_B,BMMC22_CD4_pos_T_activated,BMMC22_CD4_pos_T_naive,BMMC22_CD8_pos_T,BMMC22_CD14_pos_Mono,BMMC22_CD16_pos_Mono,BMMC22_cDC2,BMMC22_G_M_prog,BMMC22_HSC,BMMC22_ID2_hi_myeloid_prog,BMMC22_ILC,BMMC22_MK_E_prog,BMMC22_NK,BMMC22_pDC,BMMC22_Plasma_cell	TRUE	14.7,12.2,8.1,15.4,7.4,21.2,13.7,14.9,15.9,12.8,19.8,20.6,22.2,16.6,25.6,16.7,27.9,29.6,29.5,10.3,26.5,20.3,34.5	3	74136	5	0.3782564308	chr1:149095537-152095537	chr1:149095537-152095537	5	FALSE	FALSE	FALSE	rs11204682	ENSA	TRUE	FALSE	136
chr1:149095537-152095537-1	WBC	MCL1	0.8999825545	PBMC_22_CD4.M	rs4970966	31	PBMC9,PBMC_10_cDC,PBMC_11_CD14.Mono.1,PBMC_12_CD14.Mono.2,PBMC_13_CD16.Mono,PBMC_17_B,PBMC_20_CD4.N1,PBMC_22_CD4.M,PBMC_24_CD8.CM,PBMC_25_NK,BMMC22_B1_B,BMMC22_CD4_pos_T_activated,BMMC22_CD4_pos_T_naive,BMMC22_CD8_pos_T,BMMC22_CD8_pos_T_naive,BMMC22_CD14_pos_Mono,BMMC22_CD16_pos_Mono,BMMC22_cDC2,BMMC22_Erythroblast,BMMC22_G_M_prog,BMMC22_HSC,BMMC22_ID2_hi_myeloid_prog,BMMC22_ILC,BMMC22_Lymph_prog,BMMC22_MK_E_prog,BMMC22_Naive_CD20_pos_B,BMMC22_NK,BMMC22_Normoblast,BMMC22_pDC,BMMC22_Plasma_cell,BMMC22_Proerythroblast	TRUE	745.7,811.3,1568.9,1452.5,762,305.4,368.6,482.4,576.5,439.2,272.3,375.2,374,321,240.2,1246.4,601.2,654.7,99.1,514.9,438.4,452.7,353.9,160.1,244.4,179.7,304.2,100.8,517.1,563.7,87.9	1	31888	2	0.3782564308	chr1:149095537-152095537	chr1:149095537-152095537	5	FALSE	FALSE	FALSE	rs11204682	ENSA	TRUE	FALSE	282
chr1:149084103-152084103-1	Mono	ADAMTSL4	0.2983292349	PBMC9	rs4970966	14	PBMC9,PBMC_10_cDC,PBMC_22_CD4.M,PBMC_24_CD8.CM,PBMC_25_NK,BMMC22_CD8_pos_T,BMMC22_CD16_pos_Mono,BMMC22_cDC2,BMMC22_G_M_prog,BMMC22_HSC,BMMC22_ID2_hi_myeloid_prog,BMMC22_NK,BMMC22_pDC,BMMC22_Plasma_cell	TRUE	16.7,20.1,2.1,4.3,4.4,1.7,48.6,10.9,9.1,5,98.4,1.9,6,2.6	6	62258	4	0.7633131666	chr1:149084103-152084103	chr1:149084103-152084103	2	FALSE	FALSE	FALSE	rs4970966	ENSA	TRUE	FALSE	354
chr1:149084103-152084103-1	Mono	ADAMTSL4-AS1	0.4542530992	BMMC22_HSC	rs4970966	10	PBMC9,PBMC_10_cDC,PBMC_11_CD14.Mono.1,PBMC_12_CD14.Mono.2,PBMC_13_CD16.Mono,BMMC22_CD8_pos_T_naive,BMMC22_CD14_pos_Mono,BMMC22_CD16_pos_Mono,BMMC22_HSC,BMMC22_pDC	TRUE	1.4,1.2,2.3,3.3,1.5,5.7,3.6,1,1.6	4	37074	3	0.7633131666	chr1:149084103-152084103	chr1:149084103-152084103	2	FALSE	FALSE	FALSE	rs4970966	ENSA	TRUE	FALSE	119
chr1:149084103-152084103-1	Mono	CTSK	0.1828566222	PBMC_12_CD14.Mono.2	rs4970966	1	PBMC_12_CD14.Mono.2	TRUE	9.7	8	185381	11	0.7633131666	chr1:149084103-152084103	chr1:149084103-152084103	2	FALSE	FALSE	FALSE	rs4970966	ENSA	TRUE	FALSE	52
chr1:149084103-152084103-1	Mono	CTSS	0.3440195946	PBMC9	rs4970966	1	PBMC9	TRUE	767.2	5	142897	10	0.7633131666	chr1:149084103-152084103	chr1:149084103-152084103	2	FALSE	FALSE	FALSE	rs4970966	ENSA	TRUE	FALSE	269
chr1:149084103-152084103-1	Mono	ECM1	0.2324585197	BMMC22_cDC2	rs4970966	2	BMMC22_cDC2,BMMC22_G_M_prog	TRUE	2.7,1.5	7	103616	8	0.7633131666	chr1:149084103-152084103	chr1:149084103-152084103	2	FALSE	FALSE	FALSE	rs4970966	ENSA	TRUE	FALSE	42
chr1:149084103-152084103-1	Mono	ENSA	0.6427697173	BMMC22_NK	rs4970966	25	PBMC9,PBMC_10_cDC,PBMC_11_CD14.Mono.1,PBMC_12_CD14.Mono.2,PBMC_13_CD16.Mono,PBMC_17_B,PBMC_20_CD4.N1,PBMC_22_CD4.M,PBMC_24_CD8.CM,PBMC_25_NK,BMMC22_B1_B,BMMC22_CD4_pos_T_activated,BMMC22_CD4_pos_T_naive,BMMC22_CD8_pos_T,BMMC22_CD14_pos_Mono,BMMC22_CD16_pos_Mono,BMMC22_cDC2,BMMC22_G_M_prog,BMMC22_HSC,BMMC22_ID2_hi_myeloid_prog,BMMC22_ILC,BMMC22_MK_E_prog,BMMC22_NK,BMMC22_pDC,BMMC22_Plasma_cell	TRUE	164.5,184.1,211,214.7,149,124,162.4,149.5,156.7,156.3,115.8,121.6,124.5,122.7,117.1,94.9,158,138,145.7,265.7,169.5,129.2,146.6,141.2,123.2	2	6562	1	0.7633131666	chr1:149084103-152084103	chr1:149084103-152084103	2	FALSE	FALSE	FALSE	rs4970966	ENSA	TRUE	TRUE	73
chr1:149084103-152084103-1	Mono	GOLPH3L	0.4945529869	PBMC_12_CD14.Mono.2	rs4970966	25	PBMC9,PBMC_10_cDC,PBMC_11_CD14.Mono.1,PBMC_12_CD14.Mono.2,PBMC_13_CD16.Mono,PBMC_17_B,PBMC_20_CD4.N1,PBMC_22_CD4.M,PBMC_24_CD8.CM,PBMC_25_NK,BMMC22_B1_B,BMMC22_CD4_pos_T_activated,BMMC22_CD4_pos_T_naive,BMMC22_CD8_pos_T,BMMC22_CD14_pos_Mono,BMMC22_CD16_pos_Mono,BMMC22_cDC2,BMMC22_G_M_prog,BMMC22_HSC,BMMC22_ID2_hi_myeloid_prog,BMMC22_ILC,BMMC22_MK_E_prog,BMMC22_NK,BMMC22_pDC,BMMC22_Plasma_cell	TRUE	14.7,12.2,8.1,15.4,7.4,21.2,13.7,14.9,15.9,12.8,19.8,20.6,22.2,16.6,25.6,16.7,27.9,29.6,29.5,10.3,26.5,20.3,34.5	3	74136	5	0.7633131666	chr1:149084103-152084103	chr1:149084103-152084103	2	FALSE	FALSE	FALSE	rs4970966	ENSA	TRUE	FALSE	136
chr1:149084103-152084103-1	Mono	MCL1	0.8999825545	PBMC_22_CD4.M	rs4970966	31	PBMC9,PBMC_10_cDC,PBMC_11_CD14.Mono.1,PBMC_12_CD14.Mono.2,PBMC_13_CD16.Mono,PBMC_17_B,PBMC_20_CD4.N1,PBMC_22_CD4.M,PBMC_24_CD8.CM,PBMC_25_NK,BMMC22_B1_B,BMMC22_CD4_pos_T_activated,BMMC22_CD4_pos_T_naive,BMMC22_CD8_pos_T,BMMC22_CD8_pos_T_naive,BMMC22_CD14_pos_Mono,BMMC22_CD16_pos_Mono,BMMC22_cDC2,BMMC22_Erythroblast,BMMC22_G_M_prog,BMMC22_HSC,BMMC22_ID2_hi_myeloid_prog,BMMC22_ILC,BMMC22_Lymph_prog,BMMC22_MK_E_prog,BMMC22_Naive_CD20_pos_B,BMMC22_NK,BMMC22_Normoblast,BMMC22_pDC,BMMC22_Plasma_cell,BMMC22_Proerythroblast	TRUE	745.7,811.3,1568.9,1452.5,762,305.4,368.6,482.4,576.5,439.2,272.3,375.2,374,321,240.2,1246.4,601.2,654.7,99.1,514.9,438.4,452.7,353.9,160.1,244.4,179.7,304.2,100.8,517.1,563.7,87.9	1	31888	2	0.7633131666	chr1:149084103-152084103	chr1:149084103-152084103	2	FALSE	FALSE	FALSE	rs4970966	ENSA	TRUE	FALSE	282
chr1:148846009-163099779-7	Baso	S100A12	0.6662999245	PBMC9	rs3014874	10	PBMC9,PBMC_10_cDC,PBMC_11_CD14.Mono.1,PBMC_12_CD14.Mono.2,PBMC_13_CD16.Mono,BMMC22_CD14_pos_Mono,BMMC22_CD16_pos_Mono,BMMC22_G_M_prog,BMMC22_ID2_hi_myeloid_prog,BMMC22_Naive_CD20_pos_B	TRUE	66.5,43.4,377.4,154.5,10.7,37.9,9.8,3.6,49.2,6.9	2	10132	2	0.3028198871	chr1:148846009-163099779	chr1:148846009-163099779	6	FALSE	FALSE	FALSE	rs2916193	S100A9	TRUE	FALSE	133
chr1:148846009-163099779-7	Baso	S100A8	0.2424977108	PBMC9	rs3014874	1	PBMC9	TRUE	945.8	3	25721	4	0.3028198871	chr1:148846009-163099779	chr1:148846009-163099779	6	FALSE	FALSE	FALSE	rs2916193	S100A9	TRUE	FALSE	91
chr1:148846009-163099779-7	Baso	S100A9	0.7525321912	PBMC9	rs3014874	10	PBMC9,PBMC_10_cDC,PBMC_11_CD14.Mono.1,PBMC_12_CD14.Mono.2,PBMC_13_CD16.Mono,BMMC22_CD14_pos_Mono,BMMC22_CD16_pos_Mono,BMMC22_G_M_prog,BMMC22_ID2_hi_myeloid_prog,BMMC22_Naive_CD20_pos_B	TRUE	1516.7,1384.8,7998.3,3677.4,566.8,764.8,312.4,81.7,757.8,144.3	1	1520	1	0.3028198871	chr1:148846009-163099779	chr1:148846009-163099779	6	FALSE	FALSE	FALSE	rs2916193	S100A9	TRUE	TRUE	171
chr1:152592056-158369714-9	Plt	ATP8B2	0.2834337214	PBMC9	rs6427627	16	PBMC9,PBMC_10_cDC,PBMC_20_CD4.N1,PBMC_22_CD4.M,PBMC_24_CD8.CM,BMMC22_B1_B,BMMC22_CD4_pos_T_activated,BMMC22_CD4_pos_T_naive,BMMC22_CD8_pos_T,BMMC22_CD16_pos_Mono,BMMC22_Erythroblast,BMMC22_ILC,BMMC22_MK_E_prog,BMMC22_Normoblast,BMMC22_Plasma_cell,BMMC22_Proerythroblast	TRUE	42.9,11.8,80.5,79,59.8,31.5,95.7,78.7,57.8,2.9,3.6,50.6,14.8,7.1,81.5,5.2	2	56101	2	0.1388905142	chr1:152592056-158369714	chr1:152592056-158369714	9	FALSE	FALSE	FALSE	rs12127600	IL6R	TRUE	FALSE	354
chr1:152592056-158369714-9	Plt	IL6R	0.5202268974	BMMC22_CD4_pos_T_naive	rs6427627	16	PBMC9,PBMC_20_CD4.N1,PBMC_22_CD4.M,PBMC_24_CD8.CM,PBMC_25_NK,BMMC22_B1_B,BMMC22_CD4_pos_T_activated,BMMC22_CD4_pos_T_naive,BMMC22_CD8_pos_T,BMMC22_Erythroblast,BMMC22_ILC,BMMC22_MK_E_prog,BMMC22_NK,BMMC22_Normoblast,BMMC22_Plasma_cell,BMMC22_Proerythroblast	TRUE	105.7,111.4,97.7,17.9,16.3,40.7,98.7,98,16,6.5,16.9,18,11.9,10.9,108.8,8	1	8741	1	0.1388905142	chr1:152592056-158369714	chr1:152592056-158369714	9	FALSE	FALSE	FALSE	rs12127600	IL6R	TRUE	TRUE	465
chr1:154610166-157610166-1	WBC	LMNA	0.99757202	PBMC_22_CD4.M	rs568036	9	PBMC9,PBMC_22_CD4.M,PBMC_24_CD8.CM,PBMC_25_NK,BMMC22_CD4_pos_T_activated,BMMC22_CD8_pos_T,BMMC22_CD14_pos_Mono,BMMC22_Erythroblast,BMMC22_NK	TRUE	108.8,174.1,116.3,51.8,111.3,41.2,27.9,155.7,19.5	1	25705	2	0.1729580567	chr1:154610166-157610166	chr1:154610166-157610166	51	TRUE	TRUE	FALSE	rs568036	LMNA	FALSE	TRUE	504
chr1:154610166-157610166-1	WBC	SEMA4A	0.8257911455	BMMC22_CD4_pos_T_activated	rs568036	13	PBMC9,PBMC_11_CD14.Mono.1,PBMC_12_CD14.Mono.2,PBMC_13_CD16.Mono,PBMC_17_B,PBMC_22_CD4.M,PBMC_24_CD8.CM,PBMC_25_NK,BMMC22_CD4_pos_T_activated,BMMC22_CD8_pos_T,BMMC22_CD14_pos_Mono,BMMC22_cDC2,BMMC22_Transitional_B	TRUE	29.6,63.8,61.2,52.4,8.6,6.1,10.2,2,5.8,5.1,27.6,57,7.1	2	13156	1	0.1729580567	chr1:154610166-157610166	chr1:154610166-157610166	51	TRUE	TRUE	FALSE	rs568036	LMNA	FALSE	FALSE	468
chr1:152910356-157646640-7	Mono	IQGAP3	0.4969037876	BMMC22_Lymph_prog	rs77199539	4	BMMC22_CD14_pos_Mono,BMMC22_cDC2,BMMC22_Lymph_prog,BMMC22_Transitional_B	TRUE	3.4,10.6,12,6.2	2	40803	2	0.2819600799	chr1:152910356-157646640	chr1:152910356-157646640	8	FALSE	FALSE	FALSE	rs77199539	MEF2D	TRUE	FALSE	159
chr1:152910356-157646640-7	Mono	MEF2D	0.8176694065	BMMC22_Lymph_prog	rs77199539	10	PBMC9,PBMC_10_cDC,PBMC_11_CD14.Mono.1,PBMC_12_CD14.Mono.2,PBMC_13_CD16.Mono,BMMC22_CD14_pos_Mono,BMMC22_CD16_pos_Mono,BMMC22_cDC2,BMMC22_Lymph_prog,BMMC22_Transitional_B	TRUE	87.6,112.6,139.7,138.4,99.8,110.1,95.5,97.9,123.6,130.7	1	9085	1	0.2819600799	chr1:152910356-157646640	chr1:152910356-157646640	8	FALSE	FALSE	FALSE	rs77199539	MEF2D	TRUE	TRUE	196
chr1:152910356-157646640-7	Mono	NAXE	0.1776065555	BMMC22_Lymph_prog	rs77199539	1	BMMC22_Lymph_prog	TRUE	18.6	5	59964	4	0.2819600799	chr1:152910356-157646640	chr1:152910356-157646640	8	FALSE	FALSE	FALSE	rs77199539	MEF2D	TRUE	FALSE	233
chr1:152910356-157646640-7	Mono	TSACC	0.2418617715	BMMC22_Lymph_prog	rs77199539	2	BMMC22_cDC2,BMMC22_Lymph_prog	TRUE	1.3,2.4	4	154444	12	0.2819600799	chr1:152910356-157646640	chr1:152910356-157646640	8	FALSE	FALSE	FALSE	rs77199539	MEF2D	TRUE	FALSE	89
chr1:152910356-157646640-7	Mono	TTC24	0.2894704319	BMMC22_Lymph_prog	rs77199539	3	BMMC22_cDC2,BMMC22_Lymph_prog,BMMC22_Transitional_B	TRUE	3.4,11,18	3	49563	3	0.2819600799	chr1:152910356-157646640	chr1:152910356-157646640	8	FALSE	FALSE	FALSE	rs77199539	MEF2D	TRUE	FALSE	159
chr1:152592056-158369714-2	Plt	GPATCH4	0.5331275958	BMMC22_CD4_pos_T_naive	rs538050729	21	PBMC9,PBMC_10_cDC,PBMC_11_CD14.Mono.1,PBMC_12_CD14.Mono.2,PBMC_13_CD16.Mono,PBMC_20_CD4.N1,PBMC_22_CD4.M,PBMC_24_CD8.CM,PBMC_25_NK,BMMC22_CD4_pos_T_activated,BMMC22_CD4_pos_T_naive,BMMC22_CD8_pos_T,BMMC22_CD14_pos_Mono,BMMC22_CD16_pos_Mono,BMMC22_cDC2,BMMC22_G_M_prog,BMMC22_ILC,BMMC22_Lymph_prog,BMMC22_NK,BMMC22_pDC,BMMC22_Transitional_B	TRUE	26.2,18.6,9.3,11.5,14.3,29.5,36.1,28.1,27.6,22.7,27.7,24.7,10.1,12.2,32,18.7,24.2,23.6,17.7,15.5	4	96351	6	0.1361519094	chr1:152592056-158369714										275
chr1:152592056-158369714-2	Plt	IQGAP3	0.8755165199	BMMC22_Lymph_prog	rs538050729	12	BMMC22_CD4_pos_T_activated,BMMC22_CD14_pos_Mono,BMMC22_cDC2,BMMC22_Erythroblast,BMMC22_G_M_prog,BMMC22_HSC,BMMC22_Lymph_prog,BMMC22_MK_E_prog,BMMC22_Normoblast,BMMC22_pDC,BMMC22_Proerythroblast,BMMC22_Transitional_B	TRUE	1.2,3.4,10.6,27.6,16.9,6.3,12,1.1,3.1,14.5,6.2	2	67468	2	0.1361519094	chr1:152592056-158369714										159
chr1:152592056-158369714-2	Plt	MEF2D	0.9797711363	BMMC22_CD4_pos_T_activated	rs538050729	30	PBMC9,PBMC_10_cDC,PBMC_11_CD14.Mono.1,PBMC_12_CD14.Mono.2,PBMC_13_CD16.Mono,PBMC_17_B,PBMC_20_CD4.N1,PBMC_22_CD4.M,PBMC_24_CD8.CM,PBMC_25_NK,BMMC22_B1_B,BMMC22_CD4_pos_T_activated,BMMC22_CD4_pos_T_naive,BMMC22_CD8_pos_T,BMMC22_CD14_pos_Mono,BMMC22_CD16_pos_Mono,BMMC22_cDC2,BMMC22_Erythroblast,BMMC22_G_M_prog,BMMC22_HSC,BMMC22_ILC,BMMC22_Lymph_prog,BMMC22_MK_E_prog,BMMC22_Naive_CD20_pos_B,BMMC22_NK,BMMC22_Normoblast,BMMC22_pDC,BMMC22_Plasma_cell,BMMC22_Proerythroblast,BMMC22_Transitional_B	TRUE	87.6,112.6,139.7,138.4,99.8,60.8,48.9,55.4,81.9,92.7,58.8,57.6,48.1,71.2,110.1,95.5,97.9,16.1,95.1,55.6,66.5,123.6,27.7,60.5,78.3,17.2,233.2,65.2,23.4,130.7	1	4294	1	0.1361519094	chr1:152592056-158369714										196
chr1:152592056-158369714-2	Plt	NAXE	0.4231482162	BMMC22_CD4_pos_T_activated	rs538050729	27	PBMC9,PBMC_10_cDC,PBMC_11_CD14.Mono.1,PBMC_12_CD14.Mono.2,PBMC_13_CD16.Mono,PBMC_17_B,PBMC_20_CD4.N1,PBMC_22_CD4.M,PBMC_24_CD8.CM,PBMC_25_NK,BMMC22_B1_B,BMMC22_CD4_pos_T_activated,BMMC22_CD4_pos_T_naive,BMMC22_CD8_pos_T,BMMC22_CD14_pos_Mono,BMMC22_CD16_pos_Mono,BMMC22_cDC2,BMMC22_Erythroblast,BMMC22_G_M_prog,BMMC22_HSC,BMMC22_ILC,BMMC22_Lymph_prog,BMMC22_Naive_CD20_pos_B,BMMC22_NK,BMMC22_pDC,BMMC22_Plasma_cell,BMMC22_Transitional_B	TRUE	22.7,21.7,13.3,12.7,21.2,30.2,24.4,26.2,28.1,26.1,19.3,19.2,23.2,6,9.8,22.5,9.1,19.7,27.2,18.6,12.3,24.7,17.9,18.9	5	86629	5	0.1361519094	chr1:152592056-158369714										233
chr1:152592056-158369714-2	Plt	TTC24	0.7330335828	BMMC22_CD4_pos_T_activated	rs538050729	17	PBMC9,PBMC_22_CD4.M,PBMC_24_CD8.CM,BMMC22_B1_B,BMMC22_CD4_pos_T_activated,BMMC22_CD4_pos_T_naive,BMMC22_CD8_pos_T,BMMC22_cDC2,BMMC22_G_M_prog,BMMC22_HSC,BMMC22_ILC,BMMC22_Lymph_prog,BMMC22_Naive_CD20_pos_B,BMMC22_NK,BMMC22_pDC,BMMC22_Plasma_cell,BMMC22_Transitional_B	TRUE	2.1,2.7,5.7,4.9,3.1,4.5,4.4,3.4,9.1,9.4,2.8,11,7,2.9,50.2,2,18	3	76228	4	0.1361519094	chr1:152592056-158369714										159
chr1:159668189-162668189-1	Eosino	APOA2	0.9432976809	PBMC_11_CD14.Mono.1	rs12094497	1	PBMC_11_CD14.Mono.1	TRUE	1.2	2	7116	2	0.2383710981	chr1:159668189-162668189	chr1:159668189-162668189	5	TRUE	FALSE	FALSE	rs34448954	ADAMTS4	FALSE	FALSE	6
chr1:159668189-162668189-1	Eosino	FCER1G	0.9989533812	PBMC9	rs12094497	16	PBMC9,PBMC_11_CD14.Mono.1,PBMC_12_CD14.Mono.2,PBMC_17_B,PBMC_24_CD8.CM,PBMC_25_NK,BMMC22_CD4_pos_T_activated,BMMC22_CD8_pos_T,BMMC22_CD14_pos_Mono,BMMC22_CD16_pos_Mono,BMMC22_Erythroblast,BMMC22_HSC,BMMC22_MK_E_prog,BMMC22_NK,BMMC22_pDC,BMMC22_Proerythroblast	TRUE	370,660.4,654.5,36.7,54.7,683.2,32.4,25.6,111.5,656.8,12,14.4,11.2,348.8,132.3,10.1	1	1216	1	0.2383710981	chr1:159668189-162668189	chr1:159668189-162668189	5	TRUE	FALSE	FALSE	rs34448954	ADAMTS4	FALSE	FALSE	251
chr1:159668189-162668189-1	Eosino	MPZ	0.2187929729	BMMC22_CD14_pos_Mono	rs12094497	3	PBMC_11_CD14.Mono.1,PBMC_12_CD14.Mono.2,BMMC22_CD14_pos_Mono	TRUE	5.2,2.7,1.9	7	93460	13	0.2383710981	chr1:159668189-162668189	chr1:159668189-162668189	5	TRUE	FALSE	FALSE	rs34448954	ADAMTS4	FALSE	FALSE	69
chr1:159668189-162668189-1	Eosino	NDUFS2	0.4415899096	PBMC_11_CD14.Mono.1	rs12094497	6	PBMC9,PBMC_11_CD14.Mono.1,PBMC_12_CD14.Mono.2,BMMC22_CD14_pos_Mono,BMMC22_CD16_pos_Mono,BMMC22_NK	TRUE	45.3,49.9,45,21.9,40,49	5	17198	4	0.2383710981	chr1:159668189-162668189	chr1:159668189-162668189	5	TRUE	FALSE	FALSE	rs34448954	ADAMTS4	FALSE	FALSE	121
chr1:159668189-162668189-1	Eosino	NR1I3	0.8074173297	PBMC_12_CD14.Mono.2	rs12094497	1	PBMC_12_CD14.Mono.2	TRUE	1.9	3	21698	6	0.2383710981	chr1:159668189-162668189	chr1:159668189-162668189	5	TRUE	FALSE	FALSE	rs34448954	ADAMTS4	FALSE	FALSE	19
chr1:159668189-162668189-1	Eosino	PCP4L1	0.2322862516	BMMC22_NK	rs12094497	1	BMMC22_NK	TRUE	1.1	6	42214	8	0.2383710981	chr1:159668189-162668189	chr1:159668189-162668189	5	TRUE	FALSE	FALSE	rs34448954	ADAMTS4	FALSE	FALSE	39
chr1:159668189-162668189-1	Eosino	TOMM40L	0.8001272021	BMMC22_CD14_pos_Mono	rs12094497	8	PBMC9,PBMC_11_CD14.Mono.1,PBMC_12_CD14.Mono.2,PBMC_25_NK,BMMC22_CD14_pos_Mono,BMMC22_CD16_pos_Mono,BMMC22_Erythroblast,BMMC22_NK	TRUE	5.4,9.9,7.5,3.5,7.2,4.4,1.5,5.3	4	9426	3	0.2383710981	chr1:159668189-162668189	chr1:159668189-162668189	5	TRUE	FALSE	FALSE	rs34448954	ADAMTS4	FALSE	FALSE	112
chr1:157675494-163109572-5	Neutro	APOA2	0.9432976809	PBMC_11_CD14.Mono.1	rs12094497	1	PBMC_11_CD14.Mono.1	TRUE	1.2	2	7116	2	0.20724014	chr1:157675494-163109572	chr1:157675494-163109572	5	TRUE	FALSE	FALSE	rs3557	FCER1G	FALSE	FALSE	6
chr1:157675494-163109572-5	Neutro	FCER1G	0.9989533812	PBMC9	rs12094497	17	PBMC9,PBMC_11_CD14.Mono.1,PBMC_12_CD14.Mono.2,PBMC_17_B,PBMC_24_CD8.CM,PBMC_25_NK,BMMC22_CD4_pos_T_activated,BMMC22_CD8_pos_T,BMMC22_CD14_pos_Mono,BMMC22_CD16_pos_Mono,BMMC22_Erythroblast,BMMC22_HSC,BMMC22_MK_E_prog,BMMC22_Naive_CD20_pos_B,BMMC22_NK,BMMC22_pDC,BMMC22_Proerythroblast	TRUE	370,660.4,654.5,36.7,54.7,683.2,32.4,25.6,111.5,656.8,12,14.4,11.2,25.2,348.8,132.3,10.1	1	1216	1	0.20724014	chr1:157675494-163109572	chr1:157675494-163109572	5	TRUE	FALSE	FALSE	rs3557	FCER1G	FALSE	TRUE	251
chr1:157675494-163109572-5	Neutro	MPZ	0.2187929729	BMMC22_CD14_pos_Mono	rs12094497	3	PBMC_11_CD14.Mono.1,PBMC_12_CD14.Mono.2,BMMC22_CD14_pos_Mono	TRUE	5.2,2.7,1.9	7	93460	13	0.20724014	chr1:157675494-163109572	chr1:157675494-163109572	5	TRUE	FALSE	FALSE	rs3557	FCER1G	FALSE	FALSE	69
chr1:157675494-163109572-5	Neutro	NDUFS2	0.4415899096	PBMC_11_CD14.Mono.1	rs12094497	6	PBMC9,PBMC_11_CD14.Mono.1,PBMC_12_CD14.Mono.2,BMMC22_CD14_pos_Mono,BMMC22_CD16_pos_Mono,BMMC22_NK	TRUE	45.3,49.9,45,21.9,40,49	5	17198	4	0.20724014	chr1:157675494-163109572	chr1:157675494-163109572	5	TRUE	FALSE	FALSE	rs3557	FCER1G	FALSE	FALSE	121
chr1:157675494-163109572-5	Neutro	NR1I3	0.8074173297	PBMC_12_CD14.Mono.2	rs12094497	1	PBMC_12_CD14.Mono.2	TRUE	1.9	3	21698	6	0.20724014	chr1:157675494-163109572	chr1:157675494-163109572	5	TRUE	FALSE	FALSE	rs3557	FCER1G	FALSE	FALSE	19
chr1:157675494-163109572-5	Neutro	PCP4L1	0.2322862516	BMMC22_NK	rs12094497	1	BMMC22_NK	TRUE	1.1	6	42214	8	0.20724014	chr1:157675494-163109572	chr1:157675494-163109572	5	TRUE	FALSE	FALSE	rs3557	FCER1G	FALSE	FALSE	39
chr1:157675494-163109572-5	Neutro	TOMM40L	0.8001272021	BMMC22_CD14_pos_Mono	rs12094497	9	PBMC9,PBMC_11_CD14.Mono.1,PBMC_12_CD14.Mono.2,PBMC_25_NK,BMMC22_CD14_pos_Mono,BMMC22_CD16_pos_Mono,BMMC22_Erythroblast,BMMC22_Naive_CD20_pos_B,BMMC22_NK	TRUE	5.4,9.9,7.5,3.5,7.2,4.4,1.5,2.2,5.3	4	9426	3	0.20724014	chr1:157675494-163109572	chr1:157675494-163109572	5	TRUE	FALSE	FALSE	rs3557	FCER1G	FALSE	FALSE	112
chr1:148846009-163099779-6	Baso	FCGR2A	0.550788544	PBMC9	rs6658353	7	PBMC9,PBMC_10_cDC,PBMC_12_CD14.Mono.2,PBMC_13_CD16.Mono,BMMC22_CD14_pos_Mono,BMMC22_ID2_hi_myeloid_prog,BMMC22_pDC	TRUE	29.9,71.9,77.6,78.4,58.4,98.4,4.7	1	3655	1	0.2078703858	chr1:148846009-163099779	chr1:148846009-163099779	4	TRUE	FALSE	FALSE	rs1801274	FCGR2A	FALSE	TRUE	380
chr1:160717939-163717939-4	Mono	FCGR3A	0.2777647748	BMMC22_ILC	rs2290832	10	PBMC9,PBMC_24_CD8.CM,PBMC_25_NK,BMMC22_B1_B,BMMC22_CD4_pos_T_activated,BMMC22_CD8_pos_T,BMMC22_CD16_pos_Mono,BMMC22_Erythroblast,BMMC22_ILC,BMMC22_NK	TRUE	100.6,51.4,360.3,13,16.5,69.8,774.7,6.8,175.1,266.7	1	76810	3	0.2793091239	chr1:160717939-163717939	chr1:160717939-163717939	5	FALSE	TRUE	FALSE	rs34085961	FCGR3B	FALSE	FALSE	338
chr1:148846009-163099779-4	Baso	FCGR3A	0.2777647748	BMMC22_ILC	rs2290832	10	PBMC9,PBMC_24_CD8.CM,PBMC_25_NK,BMMC22_B1_B,BMMC22_CD4_pos_T_activated,BMMC22_CD8_pos_T,BMMC22_CD16_pos_Mono,BMMC22_Erythroblast,BMMC22_ILC,BMMC22_NK	TRUE	100.6,51.4,360.3,13,16.5,69.8,774.7,6.8,175.1,266.7	1	76811	3	0.2905070622	chr1:148846009-163099779	chr1:148846009-163099779	5	FALSE	TRUE	FALSE	rs34085961	FCGR3B	FALSE	FALSE	338
chr1:165924924-171162978-1	Eosino	CD247	0.927093447	BMMC22_pDC	rs2949661	18	PBMC9,PBMC_10_cDC,PBMC_13_CD16.Mono,PBMC_17_B,PBMC_20_CD4.N1,PBMC_22_CD4.M,PBMC_24_CD8.CM,PBMC_25_NK,BMMC22_CD4_pos_T_activated,BMMC22_CD4_pos_T_naive,BMMC22_CD8_pos_T,BMMC22_CD8_pos_T_naive,BMMC22_CD16_pos_Mono,BMMC22_Erythroblast,BMMC22_ILC,BMMC22_NK,BMMC22_pDC,BMMC22_Plasma_cell	TRUE	485,58.5,56.3,22.4,712.1,761.3,698.3,2549.4,823.5,796.1,721.2,800.8,34.1,38.4,1439.1,2306.7,125.6,159.7	1	61424	1	0.1737021241	chr1:165924924-171162978	chr1:165924924-171162978	19	FALSE	FALSE	FALSE	rs2949661	CD247	TRUE	TRUE	1044
chr1:165924924-171162978-1	Eosino	CREG1	0.4125450849	BMMC22_CD4_pos_T_activated	rs2949661	15	PBMC_17_B,PBMC_20_CD4.N1,PBMC_22_CD4.M,PBMC_24_CD8.CM,PBMC_25_NK,BMMC22_B1_B,BMMC22_CD4_pos_T_activated,BMMC22_CD4_pos_T_naive,BMMC22_CD8_pos_T,BMMC22_CD8_pos_T_naive,BMMC22_Erythroblast,BMMC22_ILC,BMMC22_NK,BMMC22_pDC,BMMC22_Plasma_cell	TRUE	7.3,10.1,11.2,9.8,13.3,7.9,13.1,14.3,21.8,16.9,12.4,15.1,11.7	2	96633	2	0.1737021241	chr1:165924924-171162978	chr1:165924924-171162978	19	FALSE	FALSE	FALSE	rs2949661	CD247	TRUE	FALSE	348
chr1:165924924-171162978-1	Eosino	GPA33	0.2810364094	BMMC22_CD4_pos_T_activated	rs2949661	6	PBMC_22_CD4.M,PBMC_24_CD8.CM,BMMC22_CD4_pos_T_activated,BMMC22_CD8_pos_T_naive,BMMC22_pDC,BMMC22_Plasma_cell	TRUE	11,5.5,4.8,7.1,1.3,2	4	365055	7	0.1737021241	chr1:165924924-171162978	chr1:165924924-171162978	19	FALSE	FALSE	FALSE	rs2949661	CD247	TRUE	FALSE	285
chr1:165924924-171162978-1	Eosino	POU2F1	0.3161885486	BMMC22_CD4_pos_T_activated	rs2949661	8	PBMC_20_CD4.N1,PBMC_22_CD4.M,PBMC_25_NK,BMMC22_CD4_pos_T_activated,BMMC22_CD4_pos_T_naive,BMMC22_CD8_pos_T_naive,BMMC22_NK,BMMC22_Plasma_cell	TRUE	89.8,94.2,92.7,148.3,145.6,151,143.3,151.2	3	234858	4	0.1737021241	chr1:165924924-171162978	chr1:165924924-171162978	19	FALSE	FALSE	FALSE	rs2949661	CD247	TRUE	FALSE	93
chr1:165924924-171162978-1	Eosino	RCSD1	0.1860360903	BMMC22_Erythroblast	rs2949661	4	PBMC_22_CD4.M,BMMC22_CD4_pos_T_naive,BMMC22_CD8_pos_T_naive,BMMC22_Erythroblast	TRUE	198.8,209.9,159.7,19.3	5	173006	3	0.1737021241	chr1:165924924-171162978	chr1:165924924-171162978	19	FALSE	FALSE	FALSE	rs2949661	CD247	TRUE	FALSE	666
chr1:168210669-171210669-2	Mono	C1orf112	0.1697832367	PBMC_11_CD14.Mono.1	rs1997664	1	PBMC_11_CD14.Mono.1	TRUE	4.1	6	186904	8	0.2265678838	chr1:168210669-171210669										70
chr1:168210669-171210669-2	Mono	CCDC181	0.5702675031	BMMC22_CD14_pos_Mono	rs1997664	8	PBMC_13_CD16.Mono,BMMC22_CD4_pos_T_activated,BMMC22_CD8_pos_T_naive,BMMC22_CD14_pos_Mono,BMMC22_CD16_pos_Mono,BMMC22_cDC2,BMMC22_G_M_prog,BMMC22_HSC	TRUE	1.8,3,1.4,1.3,3.4,3.9	3	174363	6	0.2265678838	chr1:168210669-171210669										168
chr1:168210669-171210669-2	Mono	F5	0.9759528137	BMMC22_HSC	rs1997664	31	PBMC9,PBMC_10_cDC,PBMC_11_CD14.Mono.1,PBMC_12_CD14.Mono.2,PBMC_13_CD16.Mono,PBMC_17_B,PBMC_20_CD4.N1,PBMC_22_CD4.M,PBMC_24_CD8.CM,PBMC_25_NK,BMMC22_B1_B,BMMC22_CD4_pos_T_activated,BMMC22_CD4_pos_T_naive,BMMC22_CD8_pos_T,BMMC22_CD8_pos_T_naive,BMMC22_CD14_pos_Mono,BMMC22_CD16_pos_Mono,BMMC22_cDC2,BMMC22_Erythroblast,BMMC22_G_M_prog,BMMC22_HSC,BMMC22_ID2_hi_myeloid_prog,BMMC22_ILC,BMMC22_Lymph_prog,BMMC22_MK_E_prog,BMMC22_Naive_CD20_pos_B,BMMC22_NK,BMMC22_Normoblast,BMMC22_pDC,BMMC22_Plasma_cell,BMMC22_Proerythroblast	TRUE	11,5.1,39.4,21.1,1.2,12.2,7.7,3.9,2.2,26.3,15.6,3,6.6,43,6.5,4.8,4.7,4.2,9.8,3.3,3.7,2.4,4.4,7.8,1.3	1	15306	1	0.2265678838	chr1:168210669-171210669										335
chr1:168210669-171210669-2	Mono	METTL18	0.1709805256	PBMC_11_CD14.Mono.1	rs1997664	1	PBMC_11_CD14.Mono.1	TRUE	1.7	5	186882	7	0.2265678838	chr1:168210669-171210669										67
chr1:168210669-171210669-2	Mono	SELL	0.6132896655	BMMC22_cDC2	rs1997664	22	PBMC9,PBMC_10_cDC,PBMC_11_CD14.Mono.1,PBMC_12_CD14.Mono.2,PBMC_13_CD16.Mono,PBMC_22_CD4.M,PBMC_24_CD8.CM,PBMC_25_NK,BMMC22_CD4_pos_T_activated,BMMC22_CD4_pos_T_naive,BMMC22_CD8_pos_T,BMMC22_CD8_pos_T_naive,BMMC22_CD14_pos_Mono,BMMC22_CD16_pos_Mono,BMMC22_cDC2,BMMC22_G_M_prog,BMMC22_HSC,BMMC22_ID2_hi_myeloid_prog,BMMC22_ILC,BMMC22_Lymph_prog,BMMC22_MK_E_prog,BMMC22_NK	TRUE	182.7,172.6,240.6,108.1,30.1,249,72.8,107,124,196.4,54.5,279.8,86.8,27.7,202.6,152,179.5,118.1,123.6,87.4,42,120.3	2	103608	3	0.2265678838	chr1:168210669-171210669										396
chr1:168210669-171210669-2	Mono	SLC19A2	0.2868446693	BMMC22_CD4_pos_T_naive	rs1997664	6	PBMC9,BMMC22_CD4_pos_T_naive,BMMC22_CD14_pos_Mono,BMMC22_CD16_pos_Mono,BMMC22_cDC2,BMMC22_G_M_prog	TRUE	19.2,18,32.4,21.6,30.2,28.8	4	115867	4	0.2265678838	chr1:168210669-171210669										88
chr1:165924924-171162978-2	Eosino	F5	0.2340976886	PBMC_17_B	rs4987353	3	PBMC_17_B,BMMC22_B1_B,BMMC22_pDC	TRUE	1.2,2.2,4.4	2	107069	6	0.1241001459	chr1:165924924-171162978	chr1:165924924-171162978	4	FALSE	FALSE	FALSE	rs4987367	SELL	TRUE	FALSE	335
chr1:165924924-171162978-2	Eosino	SELL	0.8154794677	BMMC22_CD16_pos_Mono	rs2223286	14	PBMC9,PBMC_10_cDC,PBMC_11_CD14.Mono.1,PBMC_12_CD14.Mono.2,PBMC_13_CD16.Mono,PBMC_17_B,BMMC22_B1_B,BMMC22_CD14_pos_Mono,BMMC22_CD16_pos_Mono,BMMC22_cDC2,BMMC22_G_M_prog,BMMC22_HSC,BMMC22_pDC,BMMC22_Proerythroblast	TRUE	182.7,172.6,240.6,108.1,30.1,318.9,203.9,86.8,27.7,202.6,152,179.5,178.9,16.6	1	13857	1	0.213465195	chr1:165924924-171162978	chr1:165924924-171162978	4	FALSE	FALSE	FALSE	rs4987367	SELL	TRUE	TRUE	396
chr1:168210669-171210669-3	Mono	F5	0.2340976886	PBMC_17_B	rs4987353	5	PBMC_17_B,BMMC22_B1_B,BMMC22_Lymph_prog,BMMC22_Naive_CD20_pos_B,BMMC22_pDC	TRUE	1.2,2.2,3.3,3.7,4.4	2	109194	6	0.2324830115	chr1:168210669-171210669	chr1:168210669-171210669	3	FALSE	FALSE	FALSE	rs4987360	SELL	TRUE	FALSE	335
chr1:168210669-171210669-3	Mono	SELL	0.8154794677	BMMC22_CD16_pos_Mono	rs2223286	17	PBMC9,PBMC_10_cDC,PBMC_11_CD14.Mono.1,PBMC_12_CD14.Mono.2,PBMC_13_CD16.Mono,PBMC_17_B,BMMC22_B1_B,BMMC22_CD14_pos_Mono,BMMC22_CD16_pos_Mono,BMMC22_cDC2,BMMC22_G_M_prog,BMMC22_HSC,BMMC22_Lymph_prog,BMMC22_Naive_CD20_pos_B,BMMC22_pDC,BMMC22_Proerythroblast,BMMC22_Transitional_B	TRUE	182.7,172.6,240.6,108.1,30.1,318.9,203.9,86.8,27.7,202.6,152,179.5,87.4,335.5,178.9,16.6,51.5	1	13857	1	0.2505476377	chr1:168210669-171210669	chr1:168210669-171210669	3	FALSE	FALSE	FALSE	rs4987360	SELL	TRUE	TRUE	396
chr1:171296505-174296505-1	Eosino	FASLG	0.3233032762	BMMC22_cDC2	rs10912476	5	PBMC9,BMMC22_CD4_pos_T_activated,BMMC22_CD4_pos_T_naive,BMMC22_cDC2,BMMC22_NK	TRUE	3.1,6.4,2.6,1.1,42	1	161423	1	0.2224557575	chr1:171296505-174296505	chr1:171296505-174296505	8	FALSE	FALSE	FALSE	rs6672031	FASLG	TRUE	TRUE	355
chr1:197163661-205167409-7	Lym	MIR181A1HG	0.3788714286	PBMC_20_CD4.N1	rs75567729	20	PBMC_10_cDC,PBMC_11_CD14.Mono.1,PBMC_13_CD16.Mono,PBMC_17_B,PBMC_20_CD4.N1,PBMC_22_CD4.M,BMMC22_CD4_pos_T_naive,BMMC22_CD8_pos_T,BMMC22_CD14_pos_Mono,BMMC22_CD16_pos_Mono,BMMC22_Erythroblast,BMMC22_G_M_prog,BMMC22_HSC,BMMC22_ILC,BMMC22_Lymph_prog,BMMC22_MK_E_prog,BMMC22_NK,BMMC22_pDC,BMMC22_Proerythroblast,BMMC22_Transitional_B	TRUE	158.4,128.7,90.9,8.2,28,27.2,61.2,33.1,236.3,200.3,26.4,792.4,532.4,110.5,1118.6,434.1,151.2,342.2,77.4,1345.8	2	282717	3	0.1642674005	chr1:197163661-205167409	chr1:197163661-205167409	6	FALSE	FALSE	FALSE	rs7555082	PTPRC	TRUE	FALSE	1052
chr1:197163661-205167409-7	Lym	PTPRC	0.967596643	BMMC22_Erythroblast	rs75567729	25	PBMC9,PBMC_10_cDC,PBMC_11_CD14.Mono.1,PBMC_13_CD16.Mono,PBMC_17_B,PBMC_20_CD4.N1,PBMC_22_CD4.M,PBMC_25_NK,BMMC22_CD4_pos_T_activated,BMMC22_CD4_pos_T_naive,BMMC22_CD8_pos_T,BMMC22_CD14_pos_Mono,BMMC22_CD16_pos_Mono,BMMC22_cDC2,BMMC22_Erythroblast,BMMC22_G_M_prog,BMMC22_HSC,BMMC22_ID2_hi_myeloid_prog,BMMC22_ILC,BMMC22_Lymph_prog,BMMC22_MK_E_prog,BMMC22_NK,BMMC22_pDC,BMMC22_Proerythroblast,BMMC22_Transitional_B	TRUE	1482.9,1051.9,1275.6,1968.8,1235.9,1468.7,1535,1753.3,2733.9,2465,3494.5,2916.8,3618.5,1719.5,201.6,1312.4,1495.7,1456.6,2177.9,1110.9,693.7,2763,1315.3,303.6,1761	1	2438	1	0.1642674005	chr1:197163661-205167409	chr1:197163661-205167409	6	FALSE	FALSE	FALSE	rs7555082	PTPRC	TRUE	TRUE	1524
chr1:197490494-200490494-2	Plt	MIR181A1HG	0.2897230488	BMMC22_B1_B	rs78900449	15	PBMC9,PBMC_10_cDC,PBMC_11_CD14.Mono.1,PBMC_12_CD14.Mono.2,PBMC_13_CD16.Mono,PBMC_17_B,PBMC_20_CD4.N1,BMMC22_B1_B,BMMC22_CD4_pos_T_naive,BMMC22_CD14_pos_Mono,BMMC22_CD16_pos_Mono,BMMC22_Naive_CD20_pos_B,BMMC22_NK,BMMC22_pDC,BMMC22_Plasma_cell	TRUE	75.2,158.4,128.7,171.1,90.9,8.2,28,50.2,61.2,236.3,200.3,142.5,151.2,342.2,100.4	2	277794	3	0.134403391	chr1:197490494-200490494	chr1:197490494-200490494	5	FALSE	FALSE	FALSE	rs1326270	PTPRC	TRUE	FALSE	1052
chr1:197490494-200490494-2	Plt	PTPRC	0.8517276217	BMMC22_CD14_pos_Mono	rs1926231	27	PBMC9,PBMC_10_cDC,PBMC_11_CD14.Mono.1,PBMC_12_CD14.Mono.2,PBMC_13_CD16.Mono,PBMC_17_B,PBMC_20_CD4.N1,PBMC_22_CD4.M,PBMC_24_CD8.CM,BMMC22_B1_B,BMMC22_CD4_pos_T_activated,BMMC22_CD4_pos_T_naive,BMMC22_CD8_pos_T,BMMC22_CD14_pos_Mono,BMMC22_CD16_pos_Mono,BMMC22_cDC2,BMMC22_G_M_prog,BMMC22_HSC,BMMC22_ID2_hi_myeloid_prog,BMMC22_Lymph_prog,BMMC22_MK_E_prog,BMMC22_Naive_CD20_pos_B,BMMC22_NK,BMMC22_pDC,BMMC22_Plasma_cell,BMMC22_Proerythroblast,BMMC22_Transitional_B	TRUE	1482.9,1051.9,1275.6,1346.9,1968.8,1235.9,1468.7,1535,1788.3,2096.8,2733.9,2465,3494.5,2916.8,3618.5,1719.5,1312.4,1495.7,1456.6,1110.9,693.7,2356.4,2763,1315.3,950.1,303.6,1761	1	4819	1	0.2385620109	chr1:197490494-200490494	chr1:197490494-200490494	5	FALSE	FALSE	FALSE	rs1326270	PTPRC	TRUE	TRUE	1524
chr1:197512478-200512478-6	Eosino	MIR181A1HG	0.314595896	PBMC_20_CD4.N1	1:198618079_CTT_C	6	PBMC9,PBMC_10_cDC,PBMC_20_CD4.N1,PBMC_22_CD4.M,PBMC_25_NK,BMMC22_CD4_pos_T_activated	TRUE	75.2,158.4,28,27.2,82.3,64.7	2	288480	3	0.9403379548	chr1:197512478-200512478	chr1:197512478-200512478	2	FALSE	FALSE	FALSE	chr1:198505339	PTPRC	TRUE	FALSE	1052
chr1:197512478-200512478-6	Eosino	PTPRC	0.6588500779	PBMC_22_CD4.M	1:198618079_CTT_C	7	PBMC9,PBMC_10_cDC,PBMC_20_CD4.N1,PBMC_22_CD4.M,PBMC_24_CD8.CM,PBMC_25_NK,BMMC22_CD4_pos_T_activated	TRUE	1482.9,1051.9,1468.7,1535,1788.3,1753.3,2733.9	1	9982	1	0.9403379548	chr1:197512478-200512478	chr1:197512478-200512478	2	FALSE	FALSE	FALSE	chr1:198505339	PTPRC	TRUE	TRUE	1524
chr1:197051917-201697538-3	MCH	MIR181A1HG	0.2253633121	PBMC_25_NK	rs4915322	8	PBMC9,PBMC_20_CD4.N1,PBMC_24_CD8.CM,PBMC_25_NK,BMMC22_B1_B,BMMC22_CD4_pos_T_activated,BMMC22_CD8_pos_T,BMMC22_NK	TRUE	75.2,28,15,82.3,50.2,64.7,33.1,151.2	2	175141	3	0.1074845849	chr1:197051917-201697538	chr1:197051917-201697538	8	FALSE	FALSE	FALSE	rs1326269	PTPRC	TRUE	FALSE	1052
chr1:197051917-201697538-3	MCH	PTPRC	0.3378239301	PBMC_20_CD4.N1	rs4915319	20	PBMC9,PBMC_11_CD14.Mono.1,PBMC_12_CD14.Mono.2,PBMC_13_CD16.Mono,PBMC_17_B,PBMC_20_CD4.N1,PBMC_22_CD4.M,PBMC_24_CD8.CM,PBMC_25_NK,BMMC22_B1_B,BMMC22_CD4_pos_T_activated,BMMC22_CD4_pos_T_naive,BMMC22_CD8_pos_T,BMMC22_CD8_pos_T_naive,BMMC22_CD14_pos_Mono,BMMC22_CD16_pos_Mono,BMMC22_ID2_hi_myeloid_prog,BMMC22_ILC,BMMC22_Naive_CD20_pos_B,BMMC22_NK	TRUE	1482.9,1275.6,1346.9,1968.8,1235.9,1468.7,1535,1788.3,1753.3,2096.8,2733.9,2465,3494.5,2857.1,2916.8,3618.5,1456.6,2177.9,2356.4,2763	1	5857	1	0.1123243119	chr1:197051917-201697538	chr1:197051917-201697538	8	FALSE	FALSE	FALSE	rs1326269	PTPRC	TRUE	TRUE	1524
chr1:201781175-208335985-2	MCH	BTG2	0.9578443577	PBMC_22_CD4.M	rs17534202	13	PBMC9,PBMC_12_CD14.Mono.2,PBMC_13_CD16.Mono,PBMC_22_CD4.M,PBMC_24_CD8.CM,BMMC22_CD4_pos_T_naive,BMMC22_CD8_pos_T,BMMC22_Erythroblast,BMMC22_ILC,BMMC22_MK_E_prog,BMMC22_NK,BMMC22_Normoblast,BMMC22_Proerythroblast	TRUE	309.9,239.8,250.3,379.7,435.4,236.8,210.3,111.6,381.1,32.1,225.6,154.5,33.5	1	6511	1	1	chr1:201781175-208335985										215
chr1:201781175-208335985-2	MCH	LINC01353	0.2021021267	BMMC22_Normoblast	rs17534202	2	PBMC_22_CD4.M,BMMC22_Normoblast	TRUE	3.3,1.1	2	24895	3	1	chr1:201781175-208335985										245
chr1:201781175-208334811-2	MCV	BTG2	0.9578443577	PBMC_22_CD4.M	rs17534202	13	PBMC9,PBMC_12_CD14.Mono.2,PBMC_13_CD16.Mono,PBMC_22_CD4.M,PBMC_24_CD8.CM,BMMC22_CD4_pos_T_naive,BMMC22_CD8_pos_T,BMMC22_Erythroblast,BMMC22_ILC,BMMC22_MK_E_prog,BMMC22_NK,BMMC22_Normoblast,BMMC22_Proerythroblast	TRUE	309.9,239.8,250.3,379.7,435.4,236.8,210.3,111.6,381.1,32.1,225.6,154.5,33.5	1	6511	1	1	chr1:201781175-208334811										215
chr1:201781175-208334811-2	MCV	LINC01353	0.2021021267	BMMC22_Normoblast	rs17534202	2	PBMC_22_CD4.M,BMMC22_Normoblast	TRUE	3.3,1.1	2	24895	3	1	chr1:201781175-208334811										245
chr1:203679563-206679563-1	Baso	DSTYK	0.9969141176	BMMC22_CD14_pos_Mono	rs753568788	21	PBMC9,PBMC_10_cDC,PBMC_11_CD14.Mono.1,PBMC_12_CD14.Mono.2,PBMC_13_CD16.Mono,PBMC_17_B,PBMC_20_CD4.N1,PBMC_22_CD4.M,PBMC_24_CD8.CM,PBMC_25_NK,BMMC22_B1_B,BMMC22_CD14_pos_Mono,BMMC22_Erythroblast,BMMC22_G_M_prog,BMMC22_HSC,BMMC22_MK_E_prog,BMMC22_Naive_CD20_pos_B,BMMC22_NK,BMMC22_Plasma_cell,BMMC22_Proerythroblast,BMMC22_Transitional_B	TRUE	48.9,39.9,63.2,53.7,46.8,30.6,39.5,49.6,52.6,38.4,50.7,102.6,107,96.3,71,86.2,55.7,58,37.8,92.4,45.1	1	730	1	0.2246187692	chr1:203679563-206679563										214
chr1:203679563-206679563-1	Baso	RBBP5	0.2997798542	BMMC22_G_M_prog	rs753568788	2	BMMC22_G_M_prog,BMMC22_Proerythroblast	TRUE	24.6,36	3	73103	3	0.2246187692	chr1:203679563-206679563										85
chr1:203679563-206679563-1	Baso	TMCC2	0.6697246243	BMMC22_CD14_pos_Mono	rs753568788	16	PBMC_10_cDC,PBMC_11_CD14.Mono.1,PBMC_12_CD14.Mono.2,PBMC_17_B,PBMC_20_CD4.N1,PBMC_25_NK,BMMC22_B1_B,BMMC22_CD14_pos_Mono,BMMC22_Erythroblast,BMMC22_G_M_prog,BMMC22_HSC,BMMC22_MK_E_prog,BMMC22_Naive_CD20_pos_B,BMMC22_Plasma_cell,BMMC22_Proerythroblast,BMMC22_Transitional_B	TRUE	1.2,1.7,2.6,2.4,2.9,1.5,4.6,3.9,40.5,5.1,3.4,7.8,7,9.1	2	17040	2	0.2246187692	chr1:203679563-206679563										478
chr1:202762031-209498783-1	Mono	PM20D1	0.4878509887	BMMC22_Proerythroblast	rs9438393	18	PBMC9,PBMC_10_cDC,PBMC_20_CD4.N1,PBMC_22_CD4.M,PBMC_24_CD8.CM,PBMC_25_NK,BMMC22_B1_B,BMMC22_CD4_pos_T_activated,BMMC22_CD4_pos_T_naive,BMMC22_CD8_pos_T,BMMC22_CD8_pos_T_naive,BMMC22_ILC,BMMC22_Lymph_prog,BMMC22_Naive_CD20_pos_B,BMMC22_NK,BMMC22_Plasma_cell,BMMC22_Proerythroblast,BMMC22_Transitional_B	TRUE	2.7,1.2,5.7,3.5,4.1,4.4,1.6,1.1,2.3,2.5,1,3.7,1.9,3,2.6,1.4,5.9	3	19290	2	0.3734583414	chr1:202762031-209498783	chr1:202762031-209498783	17	TRUE	FALSE	FALSE	rs9438393	SLC41A1	FALSE	FALSE	84
chr1:202762031-209498783-1	Mono	RAB29	0.6249615928	BMMC22_Erythroblast	rs9438393	15	PBMC9,PBMC_22_CD4.M,PBMC_24_CD8.CM,BMMC22_CD4_pos_T_activated,BMMC22_CD4_pos_T_naive,BMMC22_CD8_pos_T,BMMC22_CD8_pos_T_naive,BMMC22_Erythroblast,BMMC22_G_M_prog,BMMC22_HSC,BMMC22_Lymph_prog,BMMC22_MK_E_prog,BMMC22_Plasma_cell,BMMC22_Proerythroblast,BMMC22_Transitional_B	TRUE	38.2,39.2,80.9,56.4,45.3,83.5,30.4,3.2,13.3,11.8,12.4,5.6,37.8,4.7,10.1	2	38107	3	0.3734583414	chr1:202762031-209498783	chr1:202762031-209498783	17	TRUE	FALSE	FALSE	rs9438393	SLC41A1	FALSE	FALSE	227
chr1:202762031-209498783-1	Mono	SLC41A1	0.995148102	BMMC22_ILC	rs9438393	28	PBMC9,PBMC_10_cDC,PBMC_12_CD14.Mono.2,PBMC_13_CD16.Mono,PBMC_20_CD4.N1,PBMC_22_CD4.M,PBMC_24_CD8.CM,PBMC_25_NK,BMMC22_B1_B,BMMC22_CD4_pos_T_activated,BMMC22_CD4_pos_T_naive,BMMC22_CD8_pos_T,BMMC22_CD8_pos_T_naive,BMMC22_CD14_pos_Mono,BMMC22_CD16_pos_Mono,BMMC22_cDC2,BMMC22_Erythroblast,BMMC22_G_M_prog,BMMC22_HSC,BMMC22_ILC,BMMC22_Lymph_prog,BMMC22_MK_E_prog,BMMC22_Naive_CD20_pos_B,BMMC22_NK,BMMC22_pDC,BMMC22_Plasma_cell,BMMC22_Proerythroblast,BMMC22_Transitional_B	TRUE	13,2.4,1.2,3.6,17.2,19.9,27.6,23.7,11.9,15,17.7,18.9,15.2,2,1.5,2.7,14.6,7,9.4,19.7,17.4,9.2,17.8,3.1,33.3,25.9	1	393	1	0.3734583414	chr1:202762031-209498783	chr1:202762031-209498783	17	TRUE	FALSE	FALSE	rs9438393	SLC41A1	FALSE	TRUE	160
chr1:205155331-208155331-2	Eosino	IL10	0.3020939186	BMMC22_pDC	rs78618975	5	PBMC9,PBMC_10_cDC,PBMC_13_CD16.Mono,BMMC22_CD14_pos_Mono,BMMC22_pDC	TRUE	1.4,2,1.2,1.7,1.3	2	21804	1	0.1625314692	chr1:205155331-208155331	chr1:205155331-208155331	8	FALSE	FALSE	FALSE	rs188140806	IL19	TRUE	FALSE	265
chr1:205155331-208155331-2	Eosino	IL19	0.4646212047	BMMC22_NK	rs78618975	9	PBMC_17_B,PBMC_22_CD4.M,PBMC_24_CD8.CM,BMMC22_B1_B,BMMC22_CD4_pos_T_activated,BMMC22_CD4_pos_T_naive,BMMC22_CD8_pos_T,BMMC22_CD8_pos_T_naive,BMMC22_NK	TRUE	2.4,1.7,3.7,2.2,3.4,1.3,1.9,2.5,1.2	1	30482	2	0.1625314692	chr1:205155331-208155331	chr1:205155331-208155331	8	FALSE	FALSE	FALSE	rs188140806	IL19	TRUE	TRUE	306
chr1:219556216-222556216-1	Neutro	HLX	0.8681860705	PBMC9	rs1317189	10	PBMC9,PBMC_10_cDC,PBMC_11_CD14.Mono.1,PBMC_12_CD14.Mono.2,PBMC_13_CD16.Mono,BMMC22_CD14_pos_Mono,BMMC22_CD16_pos_Mono,BMMC22_cDC2,BMMC22_G_M_prog,BMMC22_pDC	TRUE	11.2,21.7,48.1,30.7,6.9,16.8,3.8,16.7,9.3,5.2	1	2720	1	0.2274317893	chr1:219556216-222556216	chr1:219556216-222556216	5	TRUE	TRUE	FALSE	rs1317189	HLX	FALSE	TRUE	208
chr1:225409233-231168671-2	Eosino	ITPKB	0.6887646445	PBMC_22_CD4.M	rs3768410	17	PBMC9,PBMC_12_CD14.Mono.2,PBMC_13_CD16.Mono,PBMC_20_CD4.N1,PBMC_22_CD4.M,PBMC_24_CD8.CM,PBMC_25_NK,BMMC22_CD4_pos_T_activated,BMMC22_CD4_pos_T_naive,BMMC22_CD8_pos_T,BMMC22_CD8_pos_T_naive,BMMC22_CD14_pos_Mono,BMMC22_CD16_pos_Mono,BMMC22_Erythroblast,BMMC22_HSC,BMMC22_ILC,BMMC22_NK	TRUE	169.4,35.9,85.2,296,301.5,169.9,113.9,236.1,154.3,457.2,66.4,140.6,35.8,72.1,138.6,136.1	1	16307	1	0.2364966138	chr1:225409233-231168671	chr1:225409233-231168671	2	FALSE	FALSE	FALSE	rs1289273	ITPKB	TRUE	TRUE	931
chr1:225409233-231168671-2	Eosino	STUM	0.4378937584	BMMC22_CD8_pos_T_naive	rs3768410	2	PBMC_20_CD4.N1,BMMC22_CD8_pos_T_naive	TRUE	1.4,2	2	172732	3	0.2364966138	chr1:225409233-231168671	chr1:225409233-231168671	2	FALSE	FALSE	FALSE	rs1289273	ITPKB	TRUE	FALSE	162
chr1:228268297-236234956-2	MCV	COA6	0.2683269129	BMMC22_Erythroblast	rs112096491	2	BMMC22_Erythroblast,BMMC22_pDC	TRUE	14.5,12.2	5	224861	6	0.2309001907	chr1:228268297-236234956	chr1:228268297-236234956	3	FALSE	FALSE	FALSE	rs10910476	IRF2BP2	TRUE	FALSE	155
chr1:228268297-236234956-2	MCV	IRF2BP2	0.9485316157	BMMC22_CD4_pos_T_naive	rs112096491	28	PBMC9,PBMC_10_cDC,PBMC_11_CD14.Mono.1,PBMC_12_CD14.Mono.2,PBMC_13_CD16.Mono,PBMC_22_CD4.M,PBMC_24_CD8.CM,PBMC_25_NK,BMMC22_B1_B,BMMC22_CD4_pos_T_activated,BMMC22_CD4_pos_T_naive,BMMC22_CD8_pos_T,BMMC22_CD8_pos_T_naive,BMMC22_CD14_pos_Mono,BMMC22_CD16_pos_Mono,BMMC22_cDC2,BMMC22_Erythroblast,BMMC22_G_M_prog,BMMC22_HSC,BMMC22_ID2_hi_myeloid_prog,BMMC22_ILC,BMMC22_Lymph_prog,BMMC22_MK_E_prog,BMMC22_NK,BMMC22_Normoblast,BMMC22_pDC,BMMC22_Plasma_cell,BMMC22_Proerythroblast	TRUE	94.9,108.2,110.2,112.1,58.4,98.3,71.1,61.1,52.3,101.9,99.4,79.6,96.3,70.7,53.6,149.3,85.2,111.6,108.3,74,91.4,113.7,66,53.2,250.6,76.2,83.6	1	9292	1	0.2309001907	chr1:228268297-236234956	chr1:228268297-236234956	3	FALSE	FALSE	FALSE	rs10910476	IRF2BP2	TRUE	TRUE	294
chr1:228268297-236234956-2	MCV	LINC01132	0.3373464286	BMMC22_pDC	rs112096491	4	PBMC_24_CD8.CM,PBMC_25_NK,BMMC22_CD4_pos_T_naive,BMMC22_pDC	TRUE	1.4,1.5,4.3,2.9	4	123808	5	0.2309001907	chr1:228268297-236234956	chr1:228268297-236234956	3	FALSE	FALSE	FALSE	rs10910476	IRF2BP2	TRUE	FALSE	598
chr1:228268297-236234956-2	MCV	SLC35F3	0.427502417	BMMC22_MK_E_prog	rs112096491	3	BMMC22_G_M_prog,BMMC22_HSC,BMMC22_MK_E_prog	TRUE	8,7.1,3.6	3	693832	9	0.2309001907	chr1:228268297-236234956	chr1:228268297-236234956	3	FALSE	FALSE	FALSE	rs10910476	IRF2BP2	TRUE	FALSE	55
chr1:228268297-236234956-2	MCV	TARBP1	0.5883796877	BMMC22_Erythroblast	rs112096491	27	PBMC9,PBMC_10_cDC,PBMC_11_CD14.Mono.1,PBMC_12_CD14.Mono.2,PBMC_13_CD16.Mono,PBMC_22_CD4.M,PBMC_24_CD8.CM,PBMC_25_NK,BMMC22_B1_B,BMMC22_CD4_pos_T_activated,BMMC22_CD4_pos_T_naive,BMMC22_CD8_pos_T,BMMC22_CD8_pos_T_naive,BMMC22_CD14_pos_Mono,BMMC22_cDC2,BMMC22_Erythroblast,BMMC22_G_M_prog,BMMC22_HSC,BMMC22_ID2_hi_myeloid_prog,BMMC22_ILC,BMMC22_Lymph_prog,BMMC22_MK_E_prog,BMMC22_NK,BMMC22_Normoblast,BMMC22_pDC,BMMC22_Plasma_cell,BMMC22_Proerythroblast	TRUE	37.1,35.9,25.5,21.8,18.2,45.2,43.5,34,97.4,60.4,67.8,51.2,104.9,56.3,105,35.6,294.1,322.8,39.4,36.5,133.2,219.8,46.7,8.2,199.7,54.7,188.3	2	119440	4	0.2309001907	chr1:228268297-236234956	chr1:228268297-236234956	3	FALSE	FALSE	FALSE	rs10910476	IRF2BP2	TRUE	FALSE	352
chr1:233234956-236234956-1	MCH	COA6	0.2683269129	BMMC22_Erythroblast	rs112096491	2	BMMC22_Erythroblast,BMMC22_pDC	TRUE	14.5,12.2	5	224861	6	0.3120865845	chr1:233234956-236234956	chr1:233234956-236234956	3	FALSE	FALSE	FALSE	rs10910476	IRF2BP2	TRUE	FALSE	155
chr1:233234956-236234956-1	MCH	IRF2BP2	0.9485316157	BMMC22_CD4_pos_T_naive	rs112096491	31	PBMC9,PBMC_10_cDC,PBMC_11_CD14.Mono.1,PBMC_12_CD14.Mono.2,PBMC_13_CD16.Mono,PBMC_17_B,PBMC_20_CD4.N1,PBMC_22_CD4.M,PBMC_24_CD8.CM,PBMC_25_NK,BMMC22_B1_B,BMMC22_CD4_pos_T_activated,BMMC22_CD4_pos_T_naive,BMMC22_CD8_pos_T,BMMC22_CD8_pos_T_naive,BMMC22_CD14_pos_Mono,BMMC22_CD16_pos_Mono,BMMC22_cDC2,BMMC22_Erythroblast,BMMC22_G_M_prog,BMMC22_HSC,BMMC22_ID2_hi_myeloid_prog,BMMC22_ILC,BMMC22_MK_E_prog,BMMC22_Naive_CD20_pos_B,BMMC22_NK,BMMC22_Normoblast,BMMC22_pDC,BMMC22_Plasma_cell,BMMC22_Proerythroblast,BMMC22_Transitional_B	TRUE	94.9,108.2,110.2,112.1,58.4,56.3,91.3,98.3,71.1,61.1,52.3,101.9,99.4,79.6,96.3,70.7,53.6,149.3,85.2,111.6,108.3,74,113.7,50.9,66,53.2,250.6,76.2,83.6,66.8	1	9292	1	0.3120865845	chr1:233234956-236234956	chr1:233234956-236234956	3	FALSE	FALSE	FALSE	rs10910476	IRF2BP2	TRUE	TRUE	294
chr1:233234956-236234956-1	MCH	LINC01132	0.3373464286	BMMC22_pDC	rs112096491	4	PBMC_24_CD8.CM,PBMC_25_NK,BMMC22_CD4_pos_T_naive,BMMC22_pDC	TRUE	1.4,1.5,4.3,2.9	4	123808	5	0.3120865845	chr1:233234956-236234956	chr1:233234956-236234956	3	FALSE	FALSE	FALSE	rs10910476	IRF2BP2	TRUE	FALSE	598
chr1:233234956-236234956-1	MCH	SLC35F3	0.427502417	BMMC22_MK_E_prog	rs112096491	3	BMMC22_G_M_prog,BMMC22_HSC,BMMC22_MK_E_prog	TRUE	8,7.1,3.6	3	693832	9	0.3120865845	chr1:233234956-236234956	chr1:233234956-236234956	3	FALSE	FALSE	FALSE	rs10910476	IRF2BP2	TRUE	FALSE	55
chr1:233234956-236234956-1	MCH	TARBP1	0.5883796877	BMMC22_Erythroblast	rs112096491	30	PBMC9,PBMC_10_cDC,PBMC_11_CD14.Mono.1,PBMC_12_CD14.Mono.2,PBMC_13_CD16.Mono,PBMC_17_B,PBMC_20_CD4.N1,PBMC_22_CD4.M,PBMC_24_CD8.CM,PBMC_25_NK,BMMC22_B1_B,BMMC22_CD4_pos_T_activated,BMMC22_CD4_pos_T_naive,BMMC22_CD8_pos_T,BMMC22_CD8_pos_T_naive,BMMC22_CD14_pos_Mono,BMMC22_cDC2,BMMC22_Erythroblast,BMMC22_G_M_prog,BMMC22_HSC,BMMC22_ID2_hi_myeloid_prog,BMMC22_ILC,BMMC22_MK_E_prog,BMMC22_Naive_CD20_pos_B,BMMC22_NK,BMMC22_Normoblast,BMMC22_pDC,BMMC22_Plasma_cell,BMMC22_Proerythroblast,BMMC22_Transitional_B	TRUE	37.1,35.9,25.5,21.8,18.2,47.7,45.3,45.2,43.5,34,97.4,60.4,67.8,51.2,104.9,56.3,105,35.6,294.1,322.8,39.4,36.5,219.8,62.9,46.7,8.2,199.7,54.7,188.3,48.8	2	119440	4	0.3120865845	chr1:233234956-236234956	chr1:233234956-236234956	3	FALSE	FALSE	FALSE	rs10910476	IRF2BP2	TRUE	FALSE	352
chr1:233517928-238236836-2	Plt	COA6	0.2683269129	BMMC22_Erythroblast	rs112096491	2	BMMC22_Erythroblast,BMMC22_pDC	TRUE	14.5,12.2	5	215706	6	0.4161585577	chr1:233517928-238236836	chr1:233517928-238236836	8	FALSE	FALSE	FALSE	rs112096491	IRF2BP2	TRUE	FALSE	155
chr1:233517928-238236836-2	Plt	IRF2BP2	0.9485316157	BMMC22_CD4_pos_T_naive	rs112096491	31	PBMC9,PBMC_10_cDC,PBMC_11_CD14.Mono.1,PBMC_12_CD14.Mono.2,PBMC_13_CD16.Mono,PBMC_17_B,PBMC_20_CD4.N1,PBMC_22_CD4.M,PBMC_24_CD8.CM,PBMC_25_NK,BMMC22_B1_B,BMMC22_CD4_pos_T_activated,BMMC22_CD4_pos_T_naive,BMMC22_CD8_pos_T,BMMC22_CD14_pos_Mono,BMMC22_CD16_pos_Mono,BMMC22_cDC2,BMMC22_Erythroblast,BMMC22_G_M_prog,BMMC22_HSC,BMMC22_ID2_hi_myeloid_prog,BMMC22_ILC,BMMC22_Lymph_prog,BMMC22_MK_E_prog,BMMC22_Naive_CD20_pos_B,BMMC22_NK,BMMC22_Normoblast,BMMC22_pDC,BMMC22_Plasma_cell,BMMC22_Proerythroblast,BMMC22_Transitional_B	TRUE	94.9,108.2,110.2,112.1,58.4,56.3,91.3,98.3,71.1,61.1,52.3,101.9,99.4,79.6,70.7,53.6,149.3,85.2,111.6,108.3,74,91.4,113.7,50.9,66,53.2,250.6,76.2,83.6,66.8	1	9292	1	0.4161585577	chr1:233517928-238236836	chr1:233517928-238236836	8	FALSE	FALSE	FALSE	rs112096491	IRF2BP2	TRUE	TRUE	294
chr1:233517928-238236836-2	Plt	LINC01132	0.3373464286	BMMC22_pDC	rs112096491	4	PBMC_24_CD8.CM,PBMC_25_NK,BMMC22_CD4_pos_T_naive,BMMC22_pDC	TRUE	1.4,1.5,4.3,2.9	4	123808	5	0.4161585577	chr1:233517928-238236836	chr1:233517928-238236836	8	FALSE	FALSE	FALSE	rs112096491	IRF2BP2	TRUE	FALSE	598
chr1:233517928-238236836-2	Plt	SLC35F3	0.427502417	BMMC22_MK_E_prog	rs112096491	3	BMMC22_G_M_prog,BMMC22_HSC,BMMC22_MK_E_prog	TRUE	8,7.1,3.6	3	684677	9	0.4161585577	chr1:233517928-238236836	chr1:233517928-238236836	8	FALSE	FALSE	FALSE	rs112096491	IRF2BP2	TRUE	FALSE	55
chr1:233517928-238236836-2	Plt	TARBP1	0.5883796877	BMMC22_Erythroblast	rs112096491	30	PBMC9,PBMC_10_cDC,PBMC_11_CD14.Mono.1,PBMC_12_CD14.Mono.2,PBMC_13_CD16.Mono,PBMC_17_B,PBMC_20_CD4.N1,PBMC_22_CD4.M,PBMC_24_CD8.CM,PBMC_25_NK,BMMC22_B1_B,BMMC22_CD4_pos_T_activated,BMMC22_CD4_pos_T_naive,BMMC22_CD8_pos_T,BMMC22_CD14_pos_Mono,BMMC22_cDC2,BMMC22_Erythroblast,BMMC22_G_M_prog,BMMC22_HSC,BMMC22_ID2_hi_myeloid_prog,BMMC22_ILC,BMMC22_Lymph_prog,BMMC22_MK_E_prog,BMMC22_Naive_CD20_pos_B,BMMC22_NK,BMMC22_Normoblast,BMMC22_pDC,BMMC22_Plasma_cell,BMMC22_Proerythroblast,BMMC22_Transitional_B	TRUE	37.1,35.9,25.5,21.8,18.2,47.7,45.3,45.2,43.5,34,97.4,60.4,67.8,51.2,56.3,105,35.6,294.1,322.8,39.4,36.5,133.2,219.8,62.9,46.7,8.2,199.7,54.7,188.3,48.8	2	110285	4	0.4161585577	chr1:233517928-238236836	chr1:233517928-238236836	8	FALSE	FALSE	FALSE	rs112096491	IRF2BP2	TRUE	FALSE	352
chr1:234605910-237605910-2	Mono	LINC01132	0.8365534613	BMMC22_Lymph_prog	rs12028581	15	PBMC9,PBMC_11_CD14.Mono.1,PBMC_12_CD14.Mono.2,PBMC_20_CD4.N1,PBMC_22_CD4.M,PBMC_24_CD8.CM,PBMC_25_NK,BMMC22_CD4_pos_T_activated,BMMC22_CD4_pos_T_naive,BMMC22_CD8_pos_T_naive,BMMC22_G_M_prog,BMMC22_HSC,BMMC22_Lymph_prog,BMMC22_pDC,BMMC22_Proerythroblast	TRUE	1.8,1.2,1.4,6.5,2.9,1.5,3.6,4.3,2.5,1.3,1,1.9	1	48381	1	0.1666710192	chr1:234605910-237605910	chr1:234605910-237605910	2	FALSE	FALSE	FALSE	rs56665506	IRF2BP2	TRUE	FALSE	598
chr1:234605910-237605910-2	Mono	RBM34	0.372817171	BMMC22_Lymph_prog	rs12028581	12	PBMC9,PBMC_10_cDC,PBMC_11_CD14.Mono.1,PBMC_12_CD14.Mono.2,BMMC22_CD14_pos_Mono,BMMC22_cDC2,BMMC22_Erythroblast,BMMC22_G_M_prog,BMMC22_Lymph_prog,BMMC22_pDC,BMMC22_Plasma_cell,BMMC22_Proerythroblast	TRUE	5.1,3.6,2.9,3.2,6,6.9,4.9,6.8,6.6,7,3.3,5.6	2	388764	7	0.1666710192	chr1:234605910-237605910	chr1:234605910-237605910	2	FALSE	FALSE	FALSE	rs56665506	IRF2BP2	TRUE	FALSE	429
chr1:234605910-237605910-4	Mono	LINC01132	0.3025879555	BMMC22_pDC	rs72632294	4	PBMC9,PBMC_11_CD14.Mono.1,PBMC_12_CD14.Mono.2,BMMC22_pDC	TRUE	1.8,1.2,1.4,2.9	1	253219	3	0.991815124	chr1:234605910-237605910										598
chr1:228268297-236234956-4	MCV	GNG4	0.2391784588	PBMC_11_CD14.Mono.1	rs10927074	3	PBMC_11_CD14.Mono.1,BMMC22_CD14_pos_Mono,BMMC22_G_M_prog	TRUE	1.2,2.8,4.4	3	289910	4	0.1229501001	chr1:228268297-236234956	chr1:228268297-236234956	16	FALSE	FALSE	FALSE	rs1886654	NID1	TRUE	FALSE	411
chr1:228268297-236234956-4	MCV	GPR137B	0.2162428192	PBMC_11_CD14.Mono.1	rs10927074	3	PBMC_11_CD14.Mono.1,PBMC_12_CD14.Mono.2,BMMC22_G_M_prog	TRUE	17.4,22.8,37.5	4	199922	3	0.1229501001	chr1:228268297-236234956	chr1:228268297-236234956	16	FALSE	FALSE	FALSE	rs1886654	NID1	TRUE	FALSE	337
chr1:228268297-236234956-4	MCV	LYST	0.5087838023	PBMC9	rs10927074	10	PBMC9,PBMC_10_cDC,PBMC_11_CD14.Mono.1,PBMC_12_CD14.Mono.2,PBMC_13_CD16.Mono,BMMC22_CD14_pos_Mono,BMMC22_CD16_pos_Mono,BMMC22_cDC2,BMMC22_ID2_hi_myeloid_prog,BMMC22_Plasma_cell	TRUE	317.4,289.9,599.5,578.1,869.5,1661.9,1824.5,635.6,1338.5,142.1	1	56956	1	0.1229501001	chr1:228268297-236234956	chr1:228268297-236234956	16	FALSE	FALSE	FALSE	rs1886654	NID1	TRUE	FALSE	739
chr1:228268297-236234956-4	MCV	NID1	0.4887288818	BMMC22_G_M_prog	rs1886654	10	PBMC9,PBMC_10_cDC,PBMC_11_CD14.Mono.1,PBMC_12_CD14.Mono.2,PBMC_13_CD16.Mono,BMMC22_CD14_pos_Mono,BMMC22_CD16_pos_Mono,BMMC22_cDC2,BMMC22_G_M_prog,BMMC22_pDC	TRUE	7.9,12.2,7,20.6,24.1,16.3,31,13,8.9,2.6	2	122572	2	0.1362980228	chr1:228268297-236234956	chr1:228268297-236234956	16	FALSE	FALSE	FALSE	rs1886654	NID1	TRUE	TRUE	497
chr1:234605910-237605910-1	Mono	GNG4	0.2391784588	PBMC_11_CD14.Mono.1	rs10927074	3	PBMC_11_CD14.Mono.1,BMMC22_CD14_pos_Mono,BMMC22_G_M_prog	TRUE	1.2,2.8,4.4	3	289910	4	0.22056392	chr1:234605910-237605910	chr1:234605910-237605910	5	FALSE	FALSE	FALSE	rs1886654	NID1	TRUE	FALSE	411
chr1:234605910-237605910-1	Mono	GPR137B	0.2162428192	PBMC_11_CD14.Mono.1	rs10927074	3	PBMC_11_CD14.Mono.1,PBMC_12_CD14.Mono.2,BMMC22_G_M_prog	TRUE	17.4,22.8,37.5	4	198591	3	0.22056392	chr1:234605910-237605910	chr1:234605910-237605910	5	FALSE	FALSE	FALSE	rs1886654	NID1	TRUE	FALSE	337
chr1:234605910-237605910-1	Mono	LYST	0.5087838023	PBMC9	rs10927074	10	PBMC9,PBMC_10_cDC,PBMC_11_CD14.Mono.1,PBMC_12_CD14.Mono.2,PBMC_13_CD16.Mono,BMMC22_CD14_pos_Mono,BMMC22_CD16_pos_Mono,BMMC22_cDC2,BMMC22_ID2_hi_myeloid_prog,BMMC22_Plasma_cell	TRUE	317.4,289.9,599.5,578.1,869.5,1661.9,1824.5,635.6,1338.5,142.1	1	56956	1	0.22056392	chr1:234605910-237605910	chr1:234605910-237605910	5	FALSE	FALSE	FALSE	rs1886654	NID1	TRUE	FALSE	739
chr1:234605910-237605910-1	Mono	NID1	0.4887288818	BMMC22_G_M_prog	rs1886654	10	PBMC9,PBMC_10_cDC,PBMC_11_CD14.Mono.1,PBMC_12_CD14.Mono.2,PBMC_13_CD16.Mono,BMMC22_CD14_pos_Mono,BMMC22_CD16_pos_Mono,BMMC22_cDC2,BMMC22_G_M_prog,BMMC22_pDC	TRUE	7.9,12.2,7,20.6,24.1,16.3,31,13,8.9,2.6	2	121241	2	0.4014668039	chr1:234605910-237605910	chr1:234605910-237605910	5	FALSE	FALSE	FALSE	rs1886654	NID1	TRUE	TRUE	497
chr1:234605910-237605910-1	Baso	GNG4	0.2391784588	PBMC_11_CD14.Mono.1	rs10927074	3	PBMC_11_CD14.Mono.1,BMMC22_CD14_pos_Mono,BMMC22_G_M_prog	TRUE	1.2,2.8,4.4	3	289911	4	0.3125953609	chr1:234605910-237605910	chr1:234605910-237605910	3	FALSE	FALSE	FALSE	rs1886654	NID1	TRUE	FALSE	411
chr1:234605910-237605910-1	Baso	GPR137B	0.2162428192	PBMC_11_CD14.Mono.1	rs10927074	3	PBMC_11_CD14.Mono.1,PBMC_12_CD14.Mono.2,BMMC22_G_M_prog	TRUE	17.4,22.8,37.5	4	199921	3	0.3125953609	chr1:234605910-237605910	chr1:234605910-237605910	3	FALSE	FALSE	FALSE	rs1886654	NID1	TRUE	FALSE	337
chr1:234605910-237605910-1	Baso	LYST	0.5087838023	PBMC9	rs10927074	10	PBMC9,PBMC_10_cDC,PBMC_11_CD14.Mono.1,PBMC_12_CD14.Mono.2,PBMC_13_CD16.Mono,BMMC22_CD14_pos_Mono,BMMC22_CD16_pos_Mono,BMMC22_cDC2,BMMC22_ID2_hi_myeloid_prog,BMMC22_Plasma_cell	TRUE	317.4,289.9,599.5,578.1,869.5,1661.9,1824.5,635.6,1338.5,142.1	1	56957	1	0.3125953609	chr1:234605910-237605910	chr1:234605910-237605910	3	FALSE	FALSE	FALSE	rs1886654	NID1	TRUE	FALSE	739
chr1:234605910-237605910-1	Baso	NID1	0.4887288818	BMMC22_G_M_prog	rs1886654	10	PBMC9,PBMC_10_cDC,PBMC_11_CD14.Mono.1,PBMC_12_CD14.Mono.2,PBMC_13_CD16.Mono,BMMC22_CD14_pos_Mono,BMMC22_CD16_pos_Mono,BMMC22_cDC2,BMMC22_G_M_prog,BMMC22_pDC	TRUE	7.9,12.2,7,20.6,24.1,16.3,31,13,8.9,2.6	2	122571	2	0.4029905501	chr1:234605910-237605910	chr1:234605910-237605910	3	FALSE	FALSE	FALSE	rs1886654	NID1	TRUE	TRUE	497
chr1:234604981-237604981-1	Neutro	GNG4	0.2028184721	PBMC_11_CD14.Mono.1	rs1886654	3	PBMC_11_CD14.Mono.1,BMMC22_CD14_pos_Mono,BMMC22_G_M_prog	TRUE	1.2,2.8,4.4	3	290926	4	0.1573228285	chr1:234604981-237604981	chr1:234604981-237604981	5	FALSE	FALSE	FALSE	rs9970896	NID1	TRUE	FALSE	411
chr1:234604981-237604981-1	Neutro	GPR137B	0.1952244665	BMMC22_G_M_prog	rs1886654	1	BMMC22_G_M_prog	TRUE	37.5	4	199922	3	0.1573228285	chr1:234604981-237604981	chr1:234604981-237604981	5	FALSE	FALSE	FALSE	rs9970896	NID1	TRUE	FALSE	337
chr1:234604981-237604981-1	Neutro	LYST	0.4000390497	PBMC9	rs1886654	7	PBMC9,PBMC_10_cDC,PBMC_11_CD14.Mono.1,PBMC_12_CD14.Mono.2,PBMC_13_CD16.Mono,BMMC22_CD14_pos_Mono,BMMC22_cDC2	TRUE	317.4,289.9,599.5,578.1,869.5,1661.9,635.6	2	57972	1	0.1573228285	chr1:234604981-237604981	chr1:234604981-237604981	5	FALSE	FALSE	FALSE	rs9970896	NID1	TRUE	FALSE	739
chr1:234604981-237604981-1	Neutro	NID1	0.4887288818	BMMC22_G_M_prog	rs1886654	9	PBMC9,PBMC_10_cDC,PBMC_11_CD14.Mono.1,PBMC_12_CD14.Mono.2,PBMC_13_CD16.Mono,BMMC22_CD14_pos_Mono,BMMC22_cDC2,BMMC22_G_M_prog,BMMC22_pDC	TRUE	7.9,12.2,7,20.6,24.1,16.3,13,8.9,2.6	1	122572	2	0.1573228285	chr1:234604981-237604981	chr1:234604981-237604981	5	FALSE	FALSE	FALSE	rs9970896	NID1	TRUE	TRUE	497
chr1:234604981-237604981-1	WBC	GNG4	0.2028184721	PBMC_11_CD14.Mono.1	rs1886654	4	PBMC9,PBMC_11_CD14.Mono.1,BMMC22_CD14_pos_Mono,BMMC22_G_M_prog	TRUE	1.2,2.8,4.4	3	290926	4	0.1452988343	chr1:234604981-237604981	chr1:234604981-237604981	6	FALSE	FALSE	FALSE	rs9970896	NID1	TRUE	FALSE	411
chr1:234604981-237604981-1	WBC	GPR137B	0.1954415768	PBMC9	rs10803164	2	PBMC9,BMMC22_G_M_prog	TRUE	30.8,37.5	4	196731	3	0.1027027983	chr1:234604981-237604981	chr1:234604981-237604981	6	FALSE	FALSE	FALSE	rs9970896	NID1	TRUE	FALSE	337
chr1:234604981-237604981-1	WBC	LYST	0.9097474053	PBMC9	rs10803164	8	PBMC9,PBMC_10_cDC,PBMC_11_CD14.Mono.1,PBMC_12_CD14.Mono.2,PBMC_13_CD16.Mono,PBMC_25_NK,BMMC22_CD14_pos_Mono,BMMC22_cDC2	TRUE	317.4,289.9,599.5,578.1,869.5,272.6,1661.9,635.6	1	57972	1	0.1027027983	chr1:234604981-237604981	chr1:234604981-237604981	6	FALSE	FALSE	FALSE	rs9970896	NID1	TRUE	FALSE	739
chr1:234604981-237604981-1	WBC	NID1	0.5855424926	PBMC9	rs10803164	9	PBMC9,PBMC_10_cDC,PBMC_11_CD14.Mono.1,PBMC_12_CD14.Mono.2,PBMC_13_CD16.Mono,BMMC22_CD14_pos_Mono,BMMC22_cDC2,BMMC22_G_M_prog,BMMC22_pDC	TRUE	7.9,12.2,7,20.6,24.1,16.3,13,8.9,2.6	2	119381	2	0.1027027983	chr1:234604981-237604981	chr1:234604981-237604981	6	FALSE	FALSE	FALSE	rs9970896	NID1	TRUE	TRUE	497
chr1:246101595-249101595-6	Neutro	NLRP3	0.7905017484	BMMC22_CD14_pos_Mono	rs74154638	5	PBMC9,PBMC_12_CD14.Mono.2,BMMC22_CD14_pos_Mono,BMMC22_CD16_pos_Mono,BMMC22_Naive_CD20_pos_B	TRUE	34.9,110.5,56.3,20.5,3.2	1	9142	1	0.1029208849	chr1:246101595-249101595	chr1:246101595-249101595	9	FALSE	FALSE	FALSE	rs74154640	NLRP3	TRUE	TRUE	376
chr1:246101595-249101595-6	Neutro	OR2B11	0.2812966788	PBMC_12_CD14.Mono.2	rs74154638	1	PBMC_12_CD14.Mono.2	TRUE	3.8	2	18425	2	0.1029208849	chr1:246101595-249101595	chr1:246101595-249101595	9	FALSE	FALSE	FALSE	rs74154640	NLRP3	TRUE	FALSE	82
chr1:246101595-249101595-4	WBC	NLRP3	0.9373154097	PBMC9	rs57798344	11	PBMC9,PBMC_10_cDC,PBMC_11_CD14.Mono.1,PBMC_12_CD14.Mono.2,PBMC_13_CD16.Mono,BMMC22_B1_B,BMMC22_CD14_pos_Mono,BMMC22_CD16_pos_Mono,BMMC22_cDC2,BMMC22_G_M_prog,BMMC22_ID2_hi_myeloid_prog	TRUE	34.9,57.3,102,110.5,27.1,2.2,56.3,20.5,39,20.1,49.2	1	12069	1	0.1853383133	chr1:246101595-249101595	chr1:246101595-249101595	3	FALSE	FALSE	FALSE	rs6673762	NLRP3	TRUE	TRUE	376
chr1:246101595-249101595-4	WBC	OR2B11	0.7075262107	PBMC_12_CD14.Mono.2	rs57798344	3	PBMC_11_CD14.Mono.1,PBMC_12_CD14.Mono.2,PBMC_13_CD16.Mono	TRUE	1.2,3.8	2	16801	2	0.1853383133	chr1:246101595-249101595	chr1:246101595-249101595	3	FALSE	FALSE	FALSE	rs6673762	NLRP3	TRUE	FALSE	82
chr1:246101595-249101595-4	WBC	ZNF124	0.1835984609	PBMC9	rs57798344	1	PBMC9	TRUE	47.3	3	258100	10	0.1853383133	chr1:246101595-249101595	chr1:246101595-249101595	3	FALSE	FALSE	FALSE	rs6673762	NLRP3	TRUE	FALSE	371
chr1:246539451-249250621-2	MCH	NLRP3	0.6997739997	PBMC9	rs12239046	10	PBMC9,PBMC_10_cDC,PBMC_11_CD14.Mono.1,PBMC_12_CD14.Mono.2,PBMC_13_CD16.Mono,BMMC22_CD14_pos_Mono,BMMC22_cDC2,BMMC22_G_M_prog,BMMC22_ID2_hi_myeloid_prog,BMMC22_pDC	TRUE	34.9,57.3,102,110.5,27.1,56.3,39,20.1,49.2,7.5	1	20244	2	0.1403366385	chr1:246539451-249250621	chr1:246539451-249250621	7	FALSE	FALSE	FALSE	rs56188865	NLRP3	TRUE	TRUE	376
chr1:246539451-249250621-2	MCH	OR2B11	0.6209774157	PBMC_12_CD14.Mono.2	rs12239046	3	PBMC_11_CD14.Mono.1,PBMC_12_CD14.Mono.2,PBMC_13_CD16.Mono	TRUE	1.2,3.8	2	9009	1	0.1403366385	chr1:246539451-249250621	chr1:246539451-249250621	7	FALSE	FALSE	FALSE	rs56188865	NLRP3	TRUE	FALSE	82
chr1:246219769-249219769-6	Plt	NLRP3	0.6997739997	PBMC9	rs12239046	10	PBMC9,PBMC_10_cDC,PBMC_11_CD14.Mono.1,PBMC_12_CD14.Mono.2,PBMC_13_CD16.Mono,BMMC22_CD14_pos_Mono,BMMC22_cDC2,BMMC22_G_M_prog,BMMC22_ID2_hi_myeloid_prog,BMMC22_pDC	TRUE	34.9,57.3,102,110.5,27.1,56.3,39,20.1,49.2,7.5	1	20244	2	0.2388756581	chr1:246219769-249219769	chr1:246219769-249219769	7	FALSE	FALSE	FALSE	rs12239046	NLRP3	TRUE	TRUE	376
chr1:246219769-249219769-6	Plt	OR2B11	0.6209774157	PBMC_12_CD14.Mono.2	rs12239046	3	PBMC_11_CD14.Mono.1,PBMC_12_CD14.Mono.2,PBMC_13_CD16.Mono	TRUE	1.2,3.8	2	9009	1	0.2388756581	chr1:246219769-249219769	chr1:246219769-249219769	7	FALSE	FALSE	FALSE	rs12239046	NLRP3	TRUE	FALSE	82
chr1:246101595-249101595-1	WBC	NLRP3	0.6997739997	PBMC9	rs12239046	10	PBMC9,PBMC_10_cDC,PBMC_11_CD14.Mono.1,PBMC_12_CD14.Mono.2,PBMC_13_CD16.Mono,BMMC22_CD14_pos_Mono,BMMC22_cDC2,BMMC22_G_M_prog,BMMC22_ID2_hi_myeloid_prog,BMMC22_pDC	TRUE	34.9,57.3,102,110.5,27.1,56.3,39,20.1,49.2,7.5	1	20244	2	0.3534247322	chr1:246101595-249101595	chr1:246101595-249101595	5	FALSE	FALSE	FALSE	rs12239046	NLRP3	TRUE	TRUE	376
chr1:246101595-249101595-1	WBC	OR2B11	0.6209774157	PBMC_12_CD14.Mono.2	rs12239046	3	PBMC_11_CD14.Mono.1,PBMC_12_CD14.Mono.2,PBMC_13_CD16.Mono	TRUE	1.2,3.8	2	9009	1	0.3534247322	chr1:246101595-249101595	chr1:246101595-249101595	5	FALSE	FALSE	FALSE	rs12239046	NLRP3	TRUE	FALSE	82
chr1:246101595-249101595-1	Neutro	NLRP3	0.6997739997	PBMC9	rs12239046	10	PBMC9,PBMC_10_cDC,PBMC_11_CD14.Mono.1,PBMC_12_CD14.Mono.2,PBMC_13_CD16.Mono,BMMC22_CD14_pos_Mono,BMMC22_cDC2,BMMC22_G_M_prog,BMMC22_ID2_hi_myeloid_prog,BMMC22_pDC	TRUE	34.9,57.3,102,110.5,27.1,56.3,39,20.1,49.2,7.5	1	20244	2	0.3278469154	chr1:246101595-249101595	chr1:246101595-249101595	6	FALSE	FALSE	FALSE	rs12239046	NLRP3	TRUE	TRUE	376
chr1:246101595-249101595-1	Neutro	OR2B11	0.6209774157	PBMC_12_CD14.Mono.2	rs12239046	3	PBMC_11_CD14.Mono.1,PBMC_12_CD14.Mono.2,PBMC_13_CD16.Mono	TRUE	1.2,3.8	2	9009	1	0.3278469154	chr1:246101595-249101595	chr1:246101595-249101595	6	FALSE	FALSE	FALSE	rs12239046	NLRP3	TRUE	FALSE	82
chr1:246101595-249101595-5	Neutro	NLRP3	0.9584867448	PBMC9	rs6659500	13	PBMC9,PBMC_10_cDC,PBMC_11_CD14.Mono.1,PBMC_13_CD16.Mono,PBMC_20_CD4.N1,PBMC_22_CD4.M,PBMC_24_CD8.CM,BMMC22_B1_B,BMMC22_CD8_pos_T_naive,BMMC22_CD16_pos_Mono,BMMC22_G_M_prog,BMMC22_Naive_CD20_pos_B,BMMC22_pDC	TRUE	34.9,57.3,102,27.1,2.9,3.8,2.6,2.2,5.1,20.5,20.1,3.2,7.5	1	27446	2	0.119941265	chr1:246101595-249101595	chr1:246101595-249101595	26	FALSE	FALSE	FALSE	rs112819557	NLRP3	TRUE	TRUE	376
chr1:246101595-249101595-5	Neutro	OR2B11	0.942933148	PBMC_13_CD16.Mono	rs6659500	2	PBMC_11_CD14.Mono.1,PBMC_13_CD16.Mono	TRUE	1.2	2	3771	1	0.119941265	chr1:246101595-249101595	chr1:246101595-249101595	26	FALSE	FALSE	FALSE	rs112819557	NLRP3	TRUE	FALSE	82
chr1:246101595-249101595-5	Neutro	ZNF124	0.2052577763	PBMC9	rs6659500	2	PBMC9,PBMC_13_CD16.Mono	TRUE	47.3,38.4	3	273477	11	0.119941265	chr1:246101595-249101595	chr1:246101595-249101595	26	FALSE	FALSE	FALSE	rs112819557	NLRP3	TRUE	FALSE	371
chr2:6945160-9945160-1	Mono	LINC00299	0.4529963041	PBMC_20_CD4.N1	rs2630709	5	PBMC9,PBMC_11_CD14.Mono.1,PBMC_12_CD14.Mono.2,PBMC_20_CD4.N1,PBMC_25_NK	TRUE	27.8,5.8,3.4,10.1,286.4	1	23390	1	0.936052857	chr2:6945160-9945160	chr2:6945160-9945160	2	FALSE	FALSE	FALSE	rs2630709	ID2	TRUE	FALSE	2032
chr2:22738928-29098097-2	Lym	DNMT3A	0.3103919355	BMMC22_Normoblast	rs7578575	10	PBMC9,PBMC_20_CD4.N1,PBMC_22_CD4.M,PBMC_25_NK,BMMC22_CD4_pos_T_naive,BMMC22_CD8_pos_T_naive,BMMC22_Erythroblast,BMMC22_ILC,BMMC22_Normoblast,BMMC22_Proerythroblast	TRUE	50.8,81.2,75.8,53.2,86.4,104.9,5.4,70.2,6.4,22	2	76641	1	0.9999996482	chr2:22738928-29098097										806
chr2:22738928-29098097-2	Lym	POMC	0.4050045873	BMMC22_Normoblast	rs7578575	16	PBMC9,PBMC_20_CD4.N1,PBMC_22_CD4.M,PBMC_24_CD8.CM,PBMC_25_NK,BMMC22_CD4_pos_T_naive,BMMC22_CD8_pos_T_naive,BMMC22_Erythroblast,BMMC22_ILC,BMMC22_Lymph_prog,BMMC22_MK_E_prog,BMMC22_NK,BMMC22_Normoblast,BMMC22_Plasma_cell,BMMC22_Proerythroblast,BMMC22_Transitional_B	TRUE	6.7,4.3,6,12.2,23.7,5.7,5.6,11.8,17.8,7.1,6.8,14.1,5.2,11.9,4.4	1	97098	2	0.9999996482	chr2:22738928-29098097										1242
chr2:24614117-27614117-2	MCHC	ABHD1	0.1702649906	BMMC22_HSC	rs76233644	1	BMMC22_HSC	TRUE	1.6	8	73897	11	0.2968240465	chr2:24614117-27614117	chr2:24614117-27614117	9	TRUE	FALSE	FALSE	rs116672443	MAPRE3	FALSE	FALSE	100
chr2:24614117-27614117-2	MCHC	AGBL5	0.9823929587	BMMC22_ILC	rs76233644	18	PBMC9,PBMC_10_cDC,PBMC_13_CD16.Mono,PBMC_20_CD4.N1,PBMC_22_CD4.M,PBMC_25_NK,BMMC22_B1_B,BMMC22_CD4_pos_T_activated,BMMC22_CD4_pos_T_naive,BMMC22_CD8_pos_T,BMMC22_CD8_pos_T_naive,BMMC22_cDC2,BMMC22_G_M_prog,BMMC22_HSC,BMMC22_ILC,BMMC22_Naive_CD20_pos_B,BMMC22_pDC,BMMC22_Plasma_cell	TRUE	18.7,8.3,10.7,35.9,25.3,21.7,10.8,18.4,17.7,16.7,21.3,11.9,13.5,17,14,11.3,15.3,23.5	1	1731	1	0.2968240465	chr2:24614117-27614117	chr2:24614117-27614117	9	TRUE	FALSE	FALSE	rs116672443	MAPRE3	FALSE	FALSE	76
chr2:24614117-27614117-2	MCHC	CGREF1	0.2826878747	BMMC22_HSC	rs76233644	3	BMMC22_G_M_prog,BMMC22_HSC,BMMC22_Plasma_cell	TRUE	7,5.5,1.3	6	69236	10	0.2968240465	chr2:24614117-27614117	chr2:24614117-27614117	9	TRUE	FALSE	FALSE	rs116672443	MAPRE3	FALSE	FALSE	88
chr2:24614117-27614117-2	MCHC	EMILIN1	0.5245833503	BMMC22_CD8_pos_T_naive	rs76233644	8	PBMC_10_cDC,BMMC22_CD8_pos_T_naive,BMMC22_cDC2,BMMC22_G_M_prog,BMMC22_HSC,BMMC22_ILC,BMMC22_pDC,BMMC22_Plasma_cell	TRUE	1.6,1.5,6.4,8.5,7.9,2.8,6.5,1.3	4	28675	5	0.2968240465	chr2:24614117-27614117	chr2:24614117-27614117	9	TRUE	FALSE	FALSE	rs116672443	MAPRE3	FALSE	FALSE	72
chr2:24614117-27614117-2	MCHC	KHK	0.1765403798	BMMC22_CD8_pos_T	rs76233644	1	BMMC22_CD8_pos_T	TRUE	3.5	7	36851	7	0.2968240465	chr2:24614117-27614117	chr2:24614117-27614117	9	TRUE	FALSE	FALSE	rs116672443	MAPRE3	FALSE	FALSE	92
chr2:24614117-27614117-2	MCHC	MAPRE3	0.4336612097	BMMC22_CD4_pos_T_naive	rs76233644	16	PBMC9,PBMC_20_CD4.N1,PBMC_22_CD4.M,PBMC_25_NK,BMMC22_B1_B,BMMC22_CD4_pos_T_activated,BMMC22_CD4_pos_T_naive,BMMC22_CD8_pos_T,BMMC22_CD8_pos_T_naive,BMMC22_cDC2,BMMC22_G_M_prog,BMMC22_HSC,BMMC22_ILC,BMMC22_Naive_CD20_pos_B,BMMC22_pDC,BMMC22_Plasma_cell	TRUE	6.7,7.2,8.9,3.9,3.8,4.7,6.1,4,10.6,22,3.7,5.1,5.5,2.6	5	35533	6	0.2968240465	chr2:24614117-27614117	chr2:24614117-27614117	9	TRUE	FALSE	FALSE	rs116672443	MAPRE3	FALSE	TRUE	180
chr2:24614117-27614117-2	MCHC	OST4	0.5447321635	BMMC22_CD8_pos_T	rs76233644	10	PBMC9,PBMC_22_CD4.M,BMMC22_B1_B,BMMC22_CD4_pos_T_activated,BMMC22_CD4_pos_T_naive,BMMC22_CD8_pos_T,BMMC22_CD8_pos_T_naive,BMMC22_HSC,BMMC22_ILC,BMMC22_Naive_CD20_pos_B	TRUE	147.8,168.3,74,109.7,140.1,149,123.7,42.2,184.5,47.4	3	21808	4	0.2968240465	chr2:24614117-27614117	chr2:24614117-27614117	9	TRUE	FALSE	FALSE	rs116672443	MAPRE3	FALSE	FALSE	103
chr2:24614117-27614117-2	MCHC	TMEM214	0.7078875592	BMMC22_CD4_pos_T_activated	rs76233644	19	PBMC9,PBMC_10_cDC,PBMC_13_CD16.Mono,PBMC_20_CD4.N1,PBMC_22_CD4.M,PBMC_25_NK,BMMC22_B1_B,BMMC22_CD4_pos_T_activated,BMMC22_CD4_pos_T_naive,BMMC22_CD8_pos_T,BMMC22_CD8_pos_T_naive,BMMC22_cDC2,BMMC22_G_M_prog,BMMC22_HSC,BMMC22_ID2_hi_myeloid_prog,BMMC22_ILC,BMMC22_Naive_CD20_pos_B,BMMC22_pDC,BMMC22_Plasma_cell	TRUE	13,17.8,10.7,14.4,9,17.3,11.9,11.7,10,5.1,17.2,11.6,12.6,9.8,9.7,11.4,39.1	2	16986	2	0.2968240465	chr2:24614117-27614117	chr2:24614117-27614117	9	TRUE	FALSE	FALSE	rs116672443	MAPRE3	FALSE	FALSE	75
chr2:36547063-39547063-4	Plt	CDC42EP3	0.1698025952	BMMC22_ID2_hi_myeloid_prog	rs7589518	2	BMMC22_CD14_pos_Mono,BMMC22_ID2_hi_myeloid_prog	TRUE	102,78.7	2	96079	2	0.71639801	chr2:36547063-39547063	chr2:36547063-39547063	7	FALSE	FALSE	FALSE	rs7589518	CDC42EP3	TRUE	TRUE	752
chr2:36547063-39547063-4	Plt	LINC00211	0.3054992227	BMMC22_CD14_pos_Mono	rs7589518	4	PBMC9,PBMC_11_CD14.Mono.1,PBMC_12_CD14.Mono.2,BMMC22_CD14_pos_Mono	TRUE	1.1,1.7,1,1.9	1	61433	1	0.71639801	chr2:36547063-39547063	chr2:36547063-39547063	7	FALSE	FALSE	FALSE	rs7589518	CDC42EP3	TRUE	FALSE	220
chr2:41964818-44964818-3	MCH	C1GALT1C1L	0.1850335229	BMMC22_MK_E_prog	rs6750539	1	BMMC22_MK_E_prog	TRUE	1.5	7	865791	14	0.9854937562	chr2:41964818-44964818										14
chr2:41964818-44964818-3	MCH	HAAO	0.9890856699	BMMC22_CD4_pos_T_activated	rs6750539	26	PBMC9,PBMC_10_cDC,PBMC_11_CD14.Mono.1,PBMC_12_CD14.Mono.2,PBMC_13_CD16.Mono,PBMC_17_B,PBMC_20_CD4.N1,PBMC_22_CD4.M,PBMC_24_CD8.CM,PBMC_25_NK,BMMC22_B1_B,BMMC22_CD4_pos_T_activated,BMMC22_CD4_pos_T_naive,BMMC22_CD8_pos_T,BMMC22_CD8_pos_T_naive,BMMC22_CD14_pos_Mono,BMMC22_CD16_pos_Mono,BMMC22_cDC2,BMMC22_G_M_prog,BMMC22_HSC,BMMC22_MK_E_prog,BMMC22_Naive_CD20_pos_B,BMMC22_NK,BMMC22_pDC,BMMC22_Plasma_cell,BMMC22_Transitional_B	TRUE	6.5,20.5,14.5,14.3,4.8,3.7,2.9,1.8,2,4.3,1.3,1.5,15.6,3.3,14.1,18.6,9.2,4.9,2.2,7,2.6,5.9	1	17920	1	0.9854937562	chr2:41964818-44964818										546
chr2:41964818-44964818-3	MCH	KCNG3	0.2124923895	PBMC_22_CD4.M	rs6750539	3	PBMC_22_CD4.M,BMMC22_CD4_pos_T_naive,BMMC22_G_M_prog	TRUE	1,1.4,1.5	5	316434	5	0.9854937562	chr2:41964818-44964818										34
chr2:41964818-44964818-3	MCH	LINC01819	0.8471632056	BMMC22_cDC2	rs6750539	15	PBMC9,PBMC_12_CD14.Mono.2,BMMC22_B1_B,BMMC22_CD4_pos_T_naive,BMMC22_CD8_pos_T_naive,BMMC22_CD14_pos_Mono,BMMC22_CD16_pos_Mono,BMMC22_cDC2,BMMC22_Erythroblast,BMMC22_G_M_prog,BMMC22_HSC,BMMC22_MK_E_prog,BMMC22_Naive_CD20_pos_B,BMMC22_NK,BMMC22_pDC	TRUE	1.1,1.2,4.9,4.5,9.6,4.4,6.5,4.2,2.7,23.3,25.7,8,8.4,6.8	3	229012	3	0.9854937562	chr2:41964818-44964818										1304
chr2:41964818-44964818-3	MCH	MTA3	0.6790358091	BMMC22_cDC2	rs6750539	30	PBMC9,PBMC_10_cDC,PBMC_11_CD14.Mono.1,PBMC_12_CD14.Mono.2,PBMC_13_CD16.Mono,PBMC_17_B,PBMC_20_CD4.N1,PBMC_22_CD4.M,PBMC_24_CD8.CM,PBMC_25_NK,BMMC22_B1_B,BMMC22_CD4_pos_T_activated,BMMC22_CD4_pos_T_naive,BMMC22_CD8_pos_T,BMMC22_CD8_pos_T_naive,BMMC22_CD14_pos_Mono,BMMC22_CD16_pos_Mono,BMMC22_cDC2,BMMC22_Erythroblast,BMMC22_G_M_prog,BMMC22_HSC,BMMC22_ILC,BMMC22_MK_E_prog,BMMC22_Naive_CD20_pos_B,BMMC22_NK,BMMC22_Normoblast,BMMC22_pDC,BMMC22_Plasma_cell,BMMC22_Proerythroblast,BMMC22_Transitional_B	TRUE	30.7,15.4,12.8,14,8,34.7,41.7,44,31.7,36.5,55.9,49.1,63.6,82.6,30.1,13.2,39.8,5.6,33.5,24.9,29,12.9,44.3,36.2,46.5,58,20,59.7	4	242015	4	0.9854937562	chr2:41964818-44964818										297
chr2:41964818-44964818-3	MCH	OXER1	0.9294993436	PBMC_17_B	rs6750539	9	PBMC9,PBMC_10_cDC,PBMC_11_CD14.Mono.1,PBMC_12_CD14.Mono.2,PBMC_17_B,BMMC22_CD14_pos_Mono,BMMC22_cDC2,BMMC22_G_M_prog,BMMC22_pDC	TRUE	1.7,2.4,9.3,5.3,1.2,1.3,2.7,2.1,1	2	46270	2	0.9854937562	chr2:41964818-44964818										91
chr2:41964818-44964818-3	MCH	PLEKHH2	0.1915829418	BMMC22_cDC2	rs6750539	2	PBMC_17_B,BMMC22_cDC2	TRUE	1.6,1.1	6	826768	12	0.9854937562	chr2:41964818-44964818										138
chr2:41964818-44964818-3	MCV	C1GALT1C1L	0.1850335229	BMMC22_MK_E_prog	rs6750539	1	BMMC22_MK_E_prog	TRUE	1.5	7	865791	14	0.9912666212	chr2:41964818-44964818										14
chr2:41964818-44964818-3	MCV	HAAO	0.9890856699	BMMC22_CD4_pos_T_activated	rs6750539	23	PBMC9,PBMC_10_cDC,PBMC_11_CD14.Mono.1,PBMC_12_CD14.Mono.2,PBMC_13_CD16.Mono,PBMC_22_CD4.M,PBMC_24_CD8.CM,PBMC_25_NK,BMMC22_B1_B,BMMC22_CD4_pos_T_activated,BMMC22_CD4_pos_T_naive,BMMC22_CD8_pos_T,BMMC22_CD8_pos_T_naive,BMMC22_CD14_pos_Mono,BMMC22_CD16_pos_Mono,BMMC22_cDC2,BMMC22_G_M_prog,BMMC22_HSC,BMMC22_Lymph_prog,BMMC22_MK_E_prog,BMMC22_NK,BMMC22_pDC,BMMC22_Plasma_cell	TRUE	6.5,20.5,14.5,14.3,4.8,1.8,2,4.3,1.3,2.9,1.5,15.6,3.3,14.1,18.6,9.2,5.4,4.9,2.2,7,2.6	1	17920	1	0.9912666212	chr2:41964818-44964818										546
chr2:41964818-44964818-3	MCV	KCNG3	0.2124923895	PBMC_22_CD4.M	rs6750539	3	PBMC_22_CD4.M,BMMC22_CD4_pos_T_naive,BMMC22_G_M_prog	TRUE	1,1.4,1.5	5	316434	5	0.9912666212	chr2:41964818-44964818										34
chr2:41964818-44964818-3	MCV	LINC01819	0.8471632056	BMMC22_cDC2	rs6750539	14	PBMC9,PBMC_12_CD14.Mono.2,BMMC22_B1_B,BMMC22_CD4_pos_T_naive,BMMC22_CD8_pos_T_naive,BMMC22_CD14_pos_Mono,BMMC22_CD16_pos_Mono,BMMC22_cDC2,BMMC22_Erythroblast,BMMC22_G_M_prog,BMMC22_HSC,BMMC22_MK_E_prog,BMMC22_NK,BMMC22_pDC	TRUE	1.1,1.2,4.9,4.5,9.6,4.4,6.5,4.2,2.7,23.3,25.7,8,8.4,6.8	3	229012	3	0.9912666212	chr2:41964818-44964818										1304
chr2:41964818-44964818-3	MCV	MTA3	0.6790358091	BMMC22_cDC2	rs6750539	27	PBMC9,PBMC_10_cDC,PBMC_11_CD14.Mono.1,PBMC_12_CD14.Mono.2,PBMC_13_CD16.Mono,PBMC_22_CD4.M,PBMC_24_CD8.CM,PBMC_25_NK,BMMC22_B1_B,BMMC22_CD4_pos_T_activated,BMMC22_CD4_pos_T_naive,BMMC22_CD8_pos_T,BMMC22_CD8_pos_T_naive,BMMC22_CD14_pos_Mono,BMMC22_CD16_pos_Mono,BMMC22_cDC2,BMMC22_Erythroblast,BMMC22_G_M_prog,BMMC22_HSC,BMMC22_ILC,BMMC22_Lymph_prog,BMMC22_MK_E_prog,BMMC22_NK,BMMC22_Normoblast,BMMC22_pDC,BMMC22_Plasma_cell,BMMC22_Proerythroblast	TRUE	30.7,15.4,12.8,14,8,44,31.7,36.5,55.9,49.1,63.6,82.6,30.1,13.2,39.8,5.6,33.5,24.9,29,61.8,12.9,36.2,46.5,58,20	4	242015	4	0.9912666212	chr2:41964818-44964818										297
chr2:41964818-44964818-3	MCV	OXER1	0.855129678	BMMC22_CD14_pos_Mono	rs6750539	8	PBMC9,PBMC_10_cDC,PBMC_11_CD14.Mono.1,PBMC_12_CD14.Mono.2,BMMC22_CD14_pos_Mono,BMMC22_cDC2,BMMC22_G_M_prog,BMMC22_pDC	TRUE	1.7,2.4,9.3,5.3,1.3,2.7,2.1,1	2	46270	2	0.9912666212	chr2:41964818-44964818										91
chr2:41964818-44964818-3	MCV	PLEKHH2	0.1915829418	BMMC22_cDC2	rs6750539	1	BMMC22_cDC2	TRUE	1.1	6	826768	12	0.9912666212	chr2:41964818-44964818										138
chr2:53407266-56407266-1	Mono	EML6	0.3745161167	BMMC22_CD14_pos_Mono	rs75475627	30	PBMC9,PBMC_10_cDC,PBMC_11_CD14.Mono.1,PBMC_12_CD14.Mono.2,PBMC_13_CD16.Mono,PBMC_17_B,PBMC_20_CD4.N1,PBMC_22_CD4.M,PBMC_24_CD8.CM,PBMC_25_NK,BMMC22_B1_B,BMMC22_CD4_pos_T_activated,BMMC22_CD4_pos_T_naive,BMMC22_CD8_pos_T,BMMC22_CD8_pos_T_naive,BMMC22_CD14_pos_Mono,BMMC22_CD16_pos_Mono,BMMC22_cDC2,BMMC22_G_M_prog,BMMC22_HSC,BMMC22_ILC,BMMC22_Lymph_prog,BMMC22_MK_E_prog,BMMC22_Naive_CD20_pos_B,BMMC22_NK,BMMC22_Normoblast,BMMC22_pDC,BMMC22_Plasma_cell,BMMC22_Proerythroblast,BMMC22_Transitional_B	TRUE	10,13.4,1.7,2.7,7.4,104.4,3.6,4.3,6.7,2,155.1,8.5,5.1,7.5,5.6,4.6,11.3,8.2,16.7,18.1,3.7,14.1,7,22.9,6.6,2.2,172,4.8,11.1	2	44883	1	0.7868892344	chr2:53407266-56407266	chr2:53407266-56407266	2	FALSE	FALSE	FALSE	rs75475627	SPTBN1	TRUE	FALSE	837
chr2:53407266-56407266-1	Mono	SPTBN1	0.9359072622	BMMC22_CD14_pos_Mono	rs75475627	27	PBMC9,PBMC_10_cDC,PBMC_17_B,PBMC_20_CD4.N1,PBMC_22_CD4.M,PBMC_24_CD8.CM,PBMC_25_NK,BMMC22_B1_B,BMMC22_CD4_pos_T_activated,BMMC22_CD4_pos_T_naive,BMMC22_CD8_pos_T,BMMC22_CD8_pos_T_naive,BMMC22_CD14_pos_Mono,BMMC22_CD16_pos_Mono,BMMC22_cDC2,BMMC22_Erythroblast,BMMC22_G_M_prog,BMMC22_HSC,BMMC22_ILC,BMMC22_Lymph_prog,BMMC22_MK_E_prog,BMMC22_Naive_CD20_pos_B,BMMC22_NK,BMMC22_pDC,BMMC22_Plasma_cell,BMMC22_Proerythroblast,BMMC22_Transitional_B	TRUE	75.9,30,113.4,125.7,130.6,83.3,47.8,219.4,165.5,192.7,114.2,262.6,33.2,17.8,80.1,11.4,154.3,274.6,105.8,496.3,61.7,198.3,135,99.3,235.9,20.8,711.5	1	104138	2	0.7868892344	chr2:53407266-56407266	chr2:53407266-56407266	2	FALSE	FALSE	FALSE	rs75475627	SPTBN1	TRUE	TRUE	1053
chr2:53287592-56287592-1	Neutro	EML6	0.3745161167	BMMC22_CD14_pos_Mono	rs75475627	30	PBMC9,PBMC_10_cDC,PBMC_11_CD14.Mono.1,PBMC_12_CD14.Mono.2,PBMC_13_CD16.Mono,PBMC_17_B,PBMC_20_CD4.N1,PBMC_22_CD4.M,PBMC_24_CD8.CM,PBMC_25_NK,BMMC22_B1_B,BMMC22_CD4_pos_T_activated,BMMC22_CD4_pos_T_naive,BMMC22_CD8_pos_T,BMMC22_CD8_pos_T_naive,BMMC22_CD14_pos_Mono,BMMC22_CD16_pos_Mono,BMMC22_cDC2,BMMC22_G_M_prog,BMMC22_HSC,BMMC22_ILC,BMMC22_Lymph_prog,BMMC22_MK_E_prog,BMMC22_Naive_CD20_pos_B,BMMC22_NK,BMMC22_Normoblast,BMMC22_pDC,BMMC22_Plasma_cell,BMMC22_Proerythroblast,BMMC22_Transitional_B	TRUE	10,13.4,1.7,2.7,7.4,104.4,3.6,4.3,6.7,2,155.1,8.5,5.1,7.5,5.6,4.6,11.3,8.2,16.7,18.1,3.7,14.1,7,22.9,6.6,2.2,172,4.8,11.1	2	164557	2	0.998453313	chr2:53287592-56287592										837
chr2:53287592-56287592-1	Neutro	SPTBN1	0.9359072622	BMMC22_CD14_pos_Mono	rs75475627	27	PBMC9,PBMC_10_cDC,PBMC_17_B,PBMC_20_CD4.N1,PBMC_22_CD4.M,PBMC_24_CD8.CM,PBMC_25_NK,BMMC22_B1_B,BMMC22_CD4_pos_T_activated,BMMC22_CD4_pos_T_naive,BMMC22_CD8_pos_T,BMMC22_CD8_pos_T_naive,BMMC22_CD14_pos_Mono,BMMC22_CD16_pos_Mono,BMMC22_cDC2,BMMC22_Erythroblast,BMMC22_G_M_prog,BMMC22_HSC,BMMC22_ILC,BMMC22_Lymph_prog,BMMC22_MK_E_prog,BMMC22_Naive_CD20_pos_B,BMMC22_NK,BMMC22_pDC,BMMC22_Plasma_cell,BMMC22_Proerythroblast,BMMC22_Transitional_B	TRUE	75.9,30,113.4,125.7,130.6,83.3,47.8,219.4,165.5,192.7,114.2,262.6,33.2,17.8,80.1,11.4,154.3,274.6,105.8,496.3,61.7,198.3,135,99.3,235.9,20.8,711.5	1	104138	1	0.998453313	chr2:53287592-56287592										1053
chr2:53287592-56287592-1	WBC	EML6	0.3745161167	BMMC22_CD14_pos_Mono	rs75475627	30	PBMC9,PBMC_10_cDC,PBMC_11_CD14.Mono.1,PBMC_12_CD14.Mono.2,PBMC_13_CD16.Mono,PBMC_17_B,PBMC_20_CD4.N1,PBMC_22_CD4.M,PBMC_24_CD8.CM,PBMC_25_NK,BMMC22_B1_B,BMMC22_CD4_pos_T_activated,BMMC22_CD4_pos_T_naive,BMMC22_CD8_pos_T,BMMC22_CD8_pos_T_naive,BMMC22_CD14_pos_Mono,BMMC22_CD16_pos_Mono,BMMC22_cDC2,BMMC22_G_M_prog,BMMC22_HSC,BMMC22_ILC,BMMC22_Lymph_prog,BMMC22_MK_E_prog,BMMC22_Naive_CD20_pos_B,BMMC22_NK,BMMC22_Normoblast,BMMC22_pDC,BMMC22_Plasma_cell,BMMC22_Proerythroblast,BMMC22_Transitional_B	TRUE	10,13.4,1.7,2.7,7.4,104.4,3.6,4.3,6.7,2,155.1,8.5,5.1,7.5,5.6,4.6,11.3,8.2,16.7,18.1,3.7,14.1,7,22.9,6.6,2.2,172,4.8,11.1	2	164557	2	0.9988928539	chr2:53287592-56287592										837
chr2:53287592-56287592-1	WBC	SPTBN1	0.9359072622	BMMC22_CD14_pos_Mono	rs75475627	27	PBMC9,PBMC_10_cDC,PBMC_17_B,PBMC_20_CD4.N1,PBMC_22_CD4.M,PBMC_24_CD8.CM,PBMC_25_NK,BMMC22_B1_B,BMMC22_CD4_pos_T_activated,BMMC22_CD4_pos_T_naive,BMMC22_CD8_pos_T,BMMC22_CD8_pos_T_naive,BMMC22_CD14_pos_Mono,BMMC22_CD16_pos_Mono,BMMC22_cDC2,BMMC22_Erythroblast,BMMC22_G_M_prog,BMMC22_HSC,BMMC22_ILC,BMMC22_Lymph_prog,BMMC22_MK_E_prog,BMMC22_Naive_CD20_pos_B,BMMC22_NK,BMMC22_pDC,BMMC22_Plasma_cell,BMMC22_Proerythroblast,BMMC22_Transitional_B	TRUE	75.9,30,113.4,125.7,130.6,83.3,47.8,219.4,165.5,192.7,114.2,262.6,33.2,17.8,80.1,11.4,154.3,274.6,105.8,496.3,61.7,198.3,135,99.3,235.9,20.8,711.5	1	104138	1	0.9988928539	chr2:53287592-56287592										1053
chr2:57485331-66407677-2	MCH	BCL11A	0.3784950451	BMMC22_Erythroblast	rs7599488	7	PBMC9,BMMC22_B1_B,BMMC22_Erythroblast,BMMC22_HSC,BMMC22_MK_E_prog,BMMC22_Normoblast,BMMC22_Proerythroblast	TRUE	55.6,538.3,247.7,444.4,227.1,67.9,276.3	2	62287	1	0.8860543087	chr2:57485331-66407677	chr2:57485331-66407677	2	FALSE	FALSE	FALSE	rs7599488	BCL11A	TRUE	TRUE	631
chr2:57485331-66407677-2	MCH	MIR4432HG	0.4000014737	BMMC22_MK_E_prog	rs7599488	4	BMMC22_B1_B,BMMC22_HSC,BMMC22_MK_E_prog,BMMC22_Plasma_cell	TRUE	21.2,8.4,6.1,3.3	1	103063	2	0.8860543087	chr2:57485331-66407677	chr2:57485331-66407677	2	FALSE	FALSE	FALSE	rs7599488	BCL11A	TRUE	FALSE	405
chr2:57485331-63851585-2	MCV	BCL11A	0.3784950451	BMMC22_Erythroblast	rs7599488	7	PBMC9,BMMC22_B1_B,BMMC22_Erythroblast,BMMC22_HSC,BMMC22_MK_E_prog,BMMC22_Normoblast,BMMC22_Proerythroblast	TRUE	55.6,538.3,247.7,444.4,227.1,67.9,276.3	2	62287	1	0.3262292114	chr2:57485331-63851585	chr2:57485331-63851585	2	FALSE	FALSE	FALSE	rs10189857	BCL11A	TRUE	TRUE	631
chr2:57485331-63851585-2	MCV	MIR4432HG	0.4000014737	BMMC22_MK_E_prog	rs7599488	4	BMMC22_B1_B,BMMC22_HSC,BMMC22_MK_E_prog,BMMC22_Plasma_cell	TRUE	21.2,8.4,6.1,3.3	1	103063	2	0.3262292114	chr2:57485331-63851585	chr2:57485331-63851585	2	FALSE	FALSE	FALSE	rs10189857	BCL11A	TRUE	FALSE	405
chr2:57485331-66407677-6	MCH	C2orf74	0.3125314874	BMMC22_CD4_pos_T_naive	rs113704683	14	PBMC_20_CD4.N1,PBMC_22_CD4.M,PBMC_24_CD8.CM,BMMC22_B1_B,BMMC22_CD4_pos_T_activated,BMMC22_CD4_pos_T_naive,BMMC22_CD8_pos_T,BMMC22_CD8_pos_T_naive,BMMC22_HSC,BMMC22_ILC,BMMC22_MK_E_prog,BMMC22_NK,BMMC22_Plasma_cell,BMMC22_Transitional_B	TRUE	2.2,1.6,2,1.3,1.5,1.8,1.9,1.2,2.7	3	370207	6	0.2346679831	chr2:57485331-66407677	chr2:57485331-66407677	9	FALSE	FALSE	FALSE	rs3771259	XPO1	TRUE	FALSE	272
chr2:57485331-66407677-6	MCH	FAM161A	0.2185430142	BMMC22_NK	rs113704683	9	BMMC22_CD4_pos_T_activated,BMMC22_CD8_pos_T_naive,BMMC22_CD14_pos_Mono,BMMC22_CD16_pos_Mono,BMMC22_ID2_hi_myeloid_prog,BMMC22_ILC,BMMC22_MK_E_prog,BMMC22_NK,BMMC22_Transitional_B	TRUE	2.8,4.1,1.5,9.8,3.7,10.9,2.3,5.2	4	315290	3	0.2346679831	chr2:57485331-66407677	chr2:57485331-66407677	9	FALSE	FALSE	FALSE	rs3771259	XPO1	TRUE	FALSE	94
chr2:57485331-66407677-6	MCH	PUS10	0.1899006275	BMMC22_CD4_pos_T_naive	rs113704683	3	BMMC22_CD4_pos_T_activated,BMMC22_CD4_pos_T_naive,BMMC22_Transitional_B	TRUE	17.5,12.9,22.9	5	497015	8	0.2346679831	chr2:57485331-66407677	chr2:57485331-66407677	9	FALSE	FALSE	FALSE	rs3771259	XPO1	TRUE	FALSE	205
chr2:57485331-66407677-6	MCH	USP34	0.7000879022	BMMC22_CD4_pos_T_activated	rs113704683	31	PBMC9,PBMC_10_cDC,PBMC_11_CD14.Mono.1,PBMC_12_CD14.Mono.2,PBMC_13_CD16.Mono,PBMC_17_B,PBMC_20_CD4.N1,PBMC_22_CD4.M,PBMC_24_CD8.CM,PBMC_25_NK,BMMC22_B1_B,BMMC22_CD4_pos_T_activated,BMMC22_CD4_pos_T_naive,BMMC22_CD8_pos_T,BMMC22_CD8_pos_T_naive,BMMC22_CD14_pos_Mono,BMMC22_CD16_pos_Mono,BMMC22_cDC2,BMMC22_Erythroblast,BMMC22_G_M_prog,BMMC22_HSC,BMMC22_ID2_hi_myeloid_prog,BMMC22_ILC,BMMC22_MK_E_prog,BMMC22_Naive_CD20_pos_B,BMMC22_NK,BMMC22_Normoblast,BMMC22_pDC,BMMC22_Plasma_cell,BMMC22_Proerythroblast,BMMC22_Transitional_B	TRUE	270.7,193.5,234.8,230.2,189.5,320.5,291,299.9,324.6,272.6,612.1,540.2,496.1,513.9,544.9,517.6,384.2,422.4,299.8,528.6,492.4,364.2,431.6,561.8,624.6,486.1,206.6,474.8,417.7,599.3,640	2	44560	2	0.2346679831	chr2:57485331-66407677	chr2:57485331-66407677	9	FALSE	FALSE	FALSE	rs3771259	XPO1	TRUE	FALSE	193
chr2:57485331-66407677-6	MCH	XPO1	0.9759901675	BMMC22_CD14_pos_Mono	rs113704683	31	PBMC9,PBMC_10_cDC,PBMC_11_CD14.Mono.1,PBMC_12_CD14.Mono.2,PBMC_13_CD16.Mono,PBMC_17_B,PBMC_20_CD4.N1,PBMC_22_CD4.M,PBMC_24_CD8.CM,PBMC_25_NK,BMMC22_B1_B,BMMC22_CD4_pos_T_activated,BMMC22_CD4_pos_T_naive,BMMC22_CD8_pos_T,BMMC22_CD8_pos_T_naive,BMMC22_CD14_pos_Mono,BMMC22_CD16_pos_Mono,BMMC22_cDC2,BMMC22_Erythroblast,BMMC22_G_M_prog,BMMC22_HSC,BMMC22_ID2_hi_myeloid_prog,BMMC22_ILC,BMMC22_MK_E_prog,BMMC22_Naive_CD20_pos_B,BMMC22_NK,BMMC22_Normoblast,BMMC22_pDC,BMMC22_Plasma_cell,BMMC22_Proerythroblast,BMMC22_Transitional_B	TRUE	94.7,95.6,69.6,90.6,115.4,93.4,108,98.8,97.1,291.8,270.6,221.8,272.1,288.4,355.4,286.2,385.8,327.9,495.6,368.2,187,191,344,314,246.2,102.7,347.1,167.5,442.8,344.4	1	570	1	0.2346679831	chr2:57485331-66407677	chr2:57485331-66407677	9	FALSE	FALSE	FALSE	rs3771259	XPO1	TRUE	TRUE	66
chr2:57485331-66407677-7	MCH	AFTPH	0.3866042814	BMMC22_Erythroblast	2:64872173_TAA_T	25	PBMC9,PBMC_10_cDC,PBMC_11_CD14.Mono.1,PBMC_12_CD14.Mono.2,PBMC_22_CD4.M,PBMC_24_CD8.CM,PBMC_25_NK,BMMC22_CD4_pos_T_activated,BMMC22_CD8_pos_T,BMMC22_CD8_pos_T_naive,BMMC22_CD14_pos_Mono,BMMC22_CD16_pos_Mono,BMMC22_cDC2,BMMC22_Erythroblast,BMMC22_G_M_prog,BMMC22_HSC,BMMC22_ID2_hi_myeloid_prog,BMMC22_ILC,BMMC22_MK_E_prog,BMMC22_Naive_CD20_pos_B,BMMC22_NK,BMMC22_Normoblast,BMMC22_pDC,BMMC22_Plasma_cell,BMMC22_Proerythroblast	TRUE	105,111,139.2,134.9,74.9,82.5,91.2,111.8,112.7,84.6,191.1,206.1,182.2,90.7,142.3,130.8,98.4,117,116.6,194.3,113.3,155.2,177.3,83.9	2	116169	2	0.5261536973	chr2:57485331-66407677	chr2:57485331-66407677	12	FALSE	FALSE	FALSE	chr2:64638702	SERTAD2	TRUE	FALSE	218
chr2:57485331-66407677-7	MCH	LGALSL	0.3497373397	BMMC22_MK_E_prog	2:64872173_TAA_T	4	PBMC_10_cDC,BMMC22_HSC,BMMC22_MK_E_prog,BMMC22_Plasma_cell	TRUE	1.2,1,2.2,2.6	3	186281	3	0.5261536973	chr2:57485331-66407677	chr2:57485331-66407677	12	FALSE	FALSE	FALSE	chr2:64638702	SERTAD2	TRUE	FALSE	64
chr2:57485331-66407677-7	MCH	LINC01800	0.2105158386	BMMC22_G_M_prog	2:64872173_TAA_T	3	PBMC9,BMMC22_G_M_prog,BMMC22_Plasma_cell	TRUE	1.9,3.4,8.5	5	218593	4	0.5261536973	chr2:57485331-66407677	chr2:57485331-66407677	12	FALSE	FALSE	FALSE	chr2:64638702	SERTAD2	TRUE	FALSE	600
chr2:57485331-66407677-7	MCH	LINC02245	0.22691341	BMMC22_MK_E_prog	2:64872173_TAA_T	3	BMMC22_HSC,BMMC22_MK_E_prog,BMMC22_NK	TRUE	71.3,35.7,18.6	4	287409	5	0.5261536973	chr2:57485331-66407677	chr2:57485331-66407677	12	FALSE	FALSE	FALSE	chr2:64638702	SERTAD2	TRUE	FALSE	464
chr2:57485331-66407677-7	MCH	SERTAD2	0.8770747621	BMMC22_Proerythroblast	2:64872173_TAA_T	28	PBMC9,PBMC_10_cDC,PBMC_11_CD14.Mono.1,PBMC_12_CD14.Mono.2,PBMC_20_CD4.N1,PBMC_22_CD4.M,PBMC_24_CD8.CM,PBMC_25_NK,BMMC22_CD4_pos_T_activated,BMMC22_CD4_pos_T_naive,BMMC22_CD8_pos_T,BMMC22_CD8_pos_T_naive,BMMC22_CD14_pos_Mono,BMMC22_CD16_pos_Mono,BMMC22_cDC2,BMMC22_Erythroblast,BMMC22_G_M_prog,BMMC22_HSC,BMMC22_ID2_hi_myeloid_prog,BMMC22_ILC,BMMC22_MK_E_prog,BMMC22_Naive_CD20_pos_B,BMMC22_NK,BMMC22_Normoblast,BMMC22_pDC,BMMC22_Plasma_cell,BMMC22_Proerythroblast,BMMC22_Transitional_B	TRUE	51.2,62.8,86.4,73.7,38.8,38,36.6,37,50.5,60.8,55.2,75.5,121.1,93.6,95.5,32.4,109,96.4,19.7,69.3,49.8,65.2,111.7,156,58.7,41,76.9	1	8874	1	0.5261536973	chr2:57485331-66407677	chr2:57485331-66407677	12	FALSE	FALSE	FALSE	chr2:64638702	SERTAD2	TRUE	TRUE	343
chr2:64139543-73100426-4	MCV	AFTPH	0.3866042814	BMMC22_Erythroblast	2:64872173_TAA_T	25	PBMC9,PBMC_10_cDC,PBMC_11_CD14.Mono.1,PBMC_12_CD14.Mono.2,PBMC_22_CD4.M,PBMC_24_CD8.CM,PBMC_25_NK,BMMC22_CD4_pos_T_activated,BMMC22_CD8_pos_T,BMMC22_CD8_pos_T_naive,BMMC22_CD14_pos_Mono,BMMC22_CD16_pos_Mono,BMMC22_cDC2,BMMC22_Erythroblast,BMMC22_G_M_prog,BMMC22_HSC,BMMC22_ID2_hi_myeloid_prog,BMMC22_ILC,BMMC22_Lymph_prog,BMMC22_MK_E_prog,BMMC22_NK,BMMC22_Normoblast,BMMC22_pDC,BMMC22_Plasma_cell,BMMC22_Proerythroblast	TRUE	105,111,139.2,134.9,74.9,82.5,91.2,111.8,112.7,84.6,191.1,206.1,182.2,90.7,142.3,130.8,98.4,117,119.8,116.6,113.3,155.2,177.3,83.9	2	120734	2	0.4209116566	chr2:64139543-73100426	chr2:64139543-73100426	11	FALSE	FALSE	FALSE	chr2:64638702	SERTAD2	TRUE	FALSE	218
chr2:64139543-73100426-4	MCV	LGALSL	0.3497373397	BMMC22_MK_E_prog	2:64872173_TAA_T	4	PBMC_10_cDC,BMMC22_HSC,BMMC22_MK_E_prog,BMMC22_Plasma_cell	TRUE	1.2,1,2.2,2.6	3	190846	3	0.4209116566	chr2:64139543-73100426	chr2:64139543-73100426	11	FALSE	FALSE	FALSE	chr2:64638702	SERTAD2	TRUE	FALSE	64
chr2:64139543-73100426-4	MCV	LINC01800	0.2105158386	BMMC22_G_M_prog	2:64872173_TAA_T	3	PBMC9,BMMC22_G_M_prog,BMMC22_Plasma_cell	TRUE	1.9,3.4,8.5	5	212927	4	0.4209116566	chr2:64139543-73100426	chr2:64139543-73100426	11	FALSE	FALSE	FALSE	chr2:64638702	SERTAD2	TRUE	FALSE	600
chr2:64139543-73100426-4	MCV	LINC02245	0.22691341	BMMC22_MK_E_prog	2:64872173_TAA_T	3	BMMC22_HSC,BMMC22_MK_E_prog,BMMC22_NK	TRUE	71.3,35.7,18.6	4	281743	5	0.4209116566	chr2:64139543-73100426	chr2:64139543-73100426	11	FALSE	FALSE	FALSE	chr2:64638702	SERTAD2	TRUE	FALSE	464
chr2:64139543-73100426-4	MCV	SERTAD2	0.8770747621	BMMC22_Proerythroblast	2:64872173_TAA_T	26	PBMC9,PBMC_10_cDC,PBMC_11_CD14.Mono.1,PBMC_12_CD14.Mono.2,PBMC_22_CD4.M,PBMC_24_CD8.CM,PBMC_25_NK,BMMC22_CD4_pos_T_activated,BMMC22_CD4_pos_T_naive,BMMC22_CD8_pos_T,BMMC22_CD8_pos_T_naive,BMMC22_CD14_pos_Mono,BMMC22_CD16_pos_Mono,BMMC22_cDC2,BMMC22_Erythroblast,BMMC22_G_M_prog,BMMC22_HSC,BMMC22_ID2_hi_myeloid_prog,BMMC22_ILC,BMMC22_Lymph_prog,BMMC22_MK_E_prog,BMMC22_NK,BMMC22_Normoblast,BMMC22_pDC,BMMC22_Plasma_cell,BMMC22_Proerythroblast	TRUE	51.2,62.8,86.4,73.7,38,36.6,37,50.5,60.8,55.2,75.5,121.1,93.6,95.5,32.4,109,96.4,19.7,69.3,81.6,49.8,65.2,111.7,156,58.7,41	1	3208	1	0.4209116566	chr2:64139543-73100426	chr2:64139543-73100426	11	FALSE	FALSE	FALSE	chr2:64638702	SERTAD2	TRUE	TRUE	343
chr2:64165273-67165273-2	Mono	LINC01800	0.2617243845	BMMC22_Lymph_prog	rs35123788	10	PBMC9,PBMC_10_cDC,PBMC_11_CD14.Mono.1,PBMC_12_CD14.Mono.2,PBMC_13_CD16.Mono,PBMC_17_B,BMMC22_B1_B,BMMC22_Lymph_prog,BMMC22_Naive_CD20_pos_B,BMMC22_Transitional_B	TRUE	1.9,2,1.2,3,2.4,11.8,14.1,1.4,29.3,8.4	2	196713	3	0.5462411003	chr2:64165273-67165273										600
chr2:64165273-67165273-2	Mono	SERTAD2	0.3762923172	BMMC22_CD4_pos_T_naive	rs35123788	4	PBMC_22_CD4.M,BMMC22_CD4_pos_T_naive,BMMC22_CD8_pos_T_naive,BMMC22_Naive_CD20_pos_B	TRUE	38,60.8,75.5,96.4	1	13006	1	0.5462411003	chr2:64165273-67165273										343
chr2:63406295-68177531-2	Plt	LINC01800	0.2219836405	PBMC9	rs6546096	10	PBMC9,PBMC_10_cDC,PBMC_11_CD14.Mono.1,PBMC_12_CD14.Mono.2,PBMC_13_CD16.Mono,BMMC22_CD14_pos_Mono,BMMC22_CD16_pos_Mono,BMMC22_cDC2,BMMC22_G_M_prog,BMMC22_pDC	TRUE	1.9,2,1.2,3,2.4,2.3,2.1,6.4,3.4,27	1	184471	3	0.1071895031	chr2:63406295-68177531	chr2:63406295-68177531	18	FALSE	FALSE	FALSE	rs6546096	SERTAD2	TRUE	FALSE	600
chr2:63406295-68177531-1	Plt	LINC01798	0.5347444262	BMMC22_MK_E_prog	rs11883967	2	BMMC22_HSC,BMMC22_MK_E_prog	TRUE	43,10	2	123281	3	0.2020868486	chr2:63406295-68177531	chr2:63406295-68177531	5	FALSE	FALSE	FALSE	rs939136	MEIS1	TRUE	FALSE	75
chr2:63406295-68177531-1	Plt	MEIS1	0.9325285476	BMMC22_pDC	rs11883967	14	PBMC9,PBMC_10_cDC,PBMC_12_CD14.Mono.2,BMMC22_CD14_pos_Mono,BMMC22_cDC2,BMMC22_Erythroblast,BMMC22_G_M_prog,BMMC22_HSC,BMMC22_Lymph_prog,BMMC22_MK_E_prog,BMMC22_NK,BMMC22_pDC,BMMC22_Proerythroblast,BMMC22_Transitional_B	TRUE	2.3,4.3,1.3,6.7,28.4,13.1,311,1107.1,40.9,407.4,8.9,57.5,46.9,10.6	1	11330	1	0.2020868486	chr2:63406295-68177531	chr2:63406295-68177531	5	FALSE	FALSE	FALSE	rs939136	MEIS1	TRUE	TRUE	187
chr2:67267611-71867609-3	WBC	DYSF	0.9991769552	BMMC22_Transitional_B	rs13384155	19	PBMC9,PBMC_11_CD14.Mono.1,PBMC_12_CD14.Mono.2,PBMC_24_CD8.CM,PBMC_25_NK,BMMC22_B1_B,BMMC22_CD8_pos_T,BMMC22_CD14_pos_Mono,BMMC22_cDC2,BMMC22_G_M_prog,BMMC22_HSC,BMMC22_Lymph_prog,BMMC22_MK_E_prog,BMMC22_Naive_CD20_pos_B,BMMC22_NK,BMMC22_Normoblast,BMMC22_Plasma_cell,BMMC22_Proerythroblast,BMMC22_Transitional_B	TRUE	35.8,259.8,86.9,6.7,12.3,7.3,12.6,359.5,16.4,34.5,26.7,12.9,6.3,20,21.1,40.9,11.1,10.6	1	1048	1	0.1390227679	chr2:67267611-71867609	chr2:67267611-71867609	3	FALSE	FALSE	FALSE	rs10191329	DYSF	TRUE	TRUE	442
chr2:73192803-76192803-1	Plt	INO80B	0.1657558204	BMMC22_Proerythroblast	rs559039103	1	BMMC22_Proerythroblast	TRUE	3.1	4	10653	4	0.4327472444	chr2:73192803-76192803										89
chr2:73192803-76192803-1	Plt	MOGS	0.9966321336	BMMC22_Erythroblast	rs559039103	30	PBMC9,PBMC_10_cDC,PBMC_11_CD14.Mono.1,PBMC_12_CD14.Mono.2,PBMC_13_CD16.Mono,PBMC_17_B,PBMC_20_CD4.N1,PBMC_22_CD4.M,PBMC_24_CD8.CM,PBMC_25_NK,BMMC22_B1_B,BMMC22_CD4_pos_T_activated,BMMC22_CD4_pos_T_naive,BMMC22_CD8_pos_T,BMMC22_CD14_pos_Mono,BMMC22_CD16_pos_Mono,BMMC22_cDC2,BMMC22_Erythroblast,BMMC22_G_M_prog,BMMC22_HSC,BMMC22_ID2_hi_myeloid_prog,BMMC22_ILC,BMMC22_Lymph_prog,BMMC22_MK_E_prog,BMMC22_Naive_CD20_pos_B,BMMC22_NK,BMMC22_pDC,BMMC22_Plasma_cell,BMMC22_Proerythroblast,BMMC22_Transitional_B	TRUE	39.6,31.6,30.7,27.6,26.5,33.8,43.8,43.7,49.2,65.1,25.5,34.6,36.2,36.4,22.3,21.8,26.8,21.7,31.5,29.1,19.7,42.1,19.8,42,22.1,41.9,50.8,48.2,13.6	1	265	1	0.4327472444	chr2:73192803-76192803										148
chr2:73192803-76192803-1	Plt	MRPL53	0.1755138351	BMMC22_Erythroblast	rs559039103	1	BMMC22_Erythroblast	TRUE	2	3	7140	2	0.4327472444	chr2:73192803-76192803										57
chr2:73192803-76192803-1	Plt	WBP1	0.3588301102	BMMC22_Proerythroblast	rs559039103	6	PBMC9,PBMC_22_CD4.M,BMMC22_B1_B,BMMC22_CD8_pos_T,BMMC22_MK_E_prog,BMMC22_Proerythroblast	TRUE	2.3,2.1,1.6,3.3,2.4,2	2	7276	3	0.4327472444	chr2:73192803-76192803										81
chr2:84155402-87155402-1	Plt	CAPG	0.7135251566	BMMC22_MK_E_prog	rs62162753	31	PBMC9,PBMC_10_cDC,PBMC_11_CD14.Mono.1,PBMC_12_CD14.Mono.2,PBMC_13_CD16.Mono,PBMC_17_B,PBMC_20_CD4.N1,PBMC_22_CD4.M,PBMC_24_CD8.CM,PBMC_25_NK,BMMC22_B1_B,BMMC22_CD4_pos_T_activated,BMMC22_CD4_pos_T_naive,BMMC22_CD8_pos_T,BMMC22_CD14_pos_Mono,BMMC22_CD16_pos_Mono,BMMC22_cDC2,BMMC22_Erythroblast,BMMC22_G_M_prog,BMMC22_HSC,BMMC22_ID2_hi_myeloid_prog,BMMC22_ILC,BMMC22_Lymph_prog,BMMC22_MK_E_prog,BMMC22_Naive_CD20_pos_B,BMMC22_NK,BMMC22_Normoblast,BMMC22_pDC,BMMC22_Plasma_cell,BMMC22_Proerythroblast,BMMC22_Transitional_B	TRUE	77.1,220.8,189,135.7,43.2,124.4,32.3,30.6,16.7,21.7,55.9,29.9,18.7,9.2,41.8,20.5,147.7,4.1,24.8,27.8,19.7,20.6,26.8,13.1,26.9,21.2,3.4,70.7,26.7,3.9,26.6	1	7772	2	0.1085338827	chr2:84155402-87155402	chr2:84155402-87155402	9	FALSE	FALSE	FALSE	rs6547617	SH2D6	TRUE	FALSE	345
chr2:108963129-115341030-5	MCV	ACOXL	0.6879703732	BMMC22_CD4_pos_T_activated	rs13396472	6	PBMC9,PBMC_22_CD4.M,PBMC_24_CD8.CM,BMMC22_CD4_pos_T_activated,BMMC22_CD4_pos_T_naive,BMMC22_CD8_pos_T	TRUE	2.2,1.4,1.8,3.1,2.9,3.2	1	111648	1	0.1843927526	chr2:108963129-115341030	chr2:108963129-115341030	6	FALSE	FALSE	FALSE	rs10185010	ACOXL	TRUE	TRUE	841
chr2:108963129-115341030-5	MCV	MIR4435-2HG	0.2405405934	BMMC22_CD4_pos_T_activated	rs13396472	1	BMMC22_CD4_pos_T_activated	TRUE	105.2	2	645063	7	0.1843927526	chr2:108963129-115341030	chr2:108963129-115341030	6	FALSE	FALSE	FALSE	rs10185010	ACOXL	TRUE	FALSE	903
chr2:110667931-115341030-5	MCH	ACOXL	0.6879703732	BMMC22_CD4_pos_T_activated	rs13396472	7	PBMC9,PBMC_20_CD4.N1,PBMC_22_CD4.M,PBMC_24_CD8.CM,BMMC22_CD4_pos_T_activated,BMMC22_CD4_pos_T_naive,BMMC22_CD8_pos_T	TRUE	2.2,5,1.4,1.8,3.1,2.9,3.2	1	111648	1	0.1553138613	chr2:110667931-115341030	chr2:110667931-115341030	6	FALSE	FALSE	FALSE	rs10185010	ACOXL	TRUE	TRUE	841
chr2:110667931-115341030-5	MCH	MIR4435-2HG	0.2405405934	BMMC22_CD4_pos_T_activated	rs13396472	1	BMMC22_CD4_pos_T_activated	TRUE	105.2	2	645063	7	0.1553138613	chr2:110667931-115341030	chr2:110667931-115341030	6	FALSE	FALSE	FALSE	rs10185010	ACOXL	TRUE	FALSE	903
chr2:110739082-115453973-2	Lym	ACOXL	0.8671636048	BMMC22_CD4_pos_T_activated	rs1533300	26	PBMC9,PBMC_13_CD16.Mono,PBMC_20_CD4.N1,PBMC_22_CD4.M,PBMC_24_CD8.CM,PBMC_25_NK,BMMC22_B1_B,BMMC22_CD4_pos_T_activated,BMMC22_CD4_pos_T_naive,BMMC22_CD8_pos_T,BMMC22_CD8_pos_T_naive,BMMC22_CD14_pos_Mono,BMMC22_CD16_pos_Mono,BMMC22_cDC2,BMMC22_G_M_prog,BMMC22_HSC,BMMC22_ILC,BMMC22_Lymph_prog,BMMC22_MK_E_prog,BMMC22_Naive_CD20_pos_B,BMMC22_NK,BMMC22_Normoblast,BMMC22_pDC,BMMC22_Plasma_cell,BMMC22_Proerythroblast,BMMC22_Transitional_B	TRUE	2.2,2.1,5,1.4,1.8,3.5,3.8,3.1,2.9,3.2,2.5,4.9,4.4,4,2.8,1.9,1.7,3.3,1.1,3.6,52.1,3,6.9	1	118384	1	0.1324590388	chr2:110739082-115453973	chr2:110739082-115453973	8	FALSE	FALSE	FALSE	rs10180020	ACOXL	TRUE	TRUE	841
chr2:110739082-115453973-2	Lym	BCL2L11	0.3430416832	BMMC22_CD4_pos_T_naive	rs1533300	4	BMMC22_CD4_pos_T_activated,BMMC22_CD4_pos_T_naive,BMMC22_CD8_pos_T,BMMC22_NK	TRUE	44.4,39.2,51,37.4	3	262566	3	0.1324590388	chr2:110739082-115453973	chr2:110739082-115453973	8	FALSE	FALSE	FALSE	rs10180020	ACOXL	TRUE	FALSE	139
chr2:110739082-115453973-2	Lym	BUB1	0.2189201989	BMMC22_CD8_pos_T_naive	rs1533300	3	BMMC22_CD4_pos_T_activated,BMMC22_CD4_pos_T_naive,BMMC22_CD8_pos_T_naive	TRUE	7.5,4.9,4.6	4	172849	2	0.1324590388	chr2:110739082-115453973	chr2:110739082-115453973	8	FALSE	FALSE	FALSE	rs10180020	ACOXL	TRUE	FALSE	99
chr2:110739082-115453973-2	Lym	MIR4435-2HG	0.3837039337	BMMC22_CD4_pos_T_activated	rs1533300	6	PBMC_22_CD4.M,BMMC22_B1_B,BMMC22_CD4_pos_T_activated,BMMC22_CD8_pos_T,BMMC22_NK,BMMC22_Plasma_cell	TRUE	62.1,88.7,105.2,152.8,125.4,234.6	2	636814	6	0.1324590388	chr2:110739082-115453973	chr2:110739082-115453973	8	FALSE	FALSE	FALSE	rs10180020	ACOXL	TRUE	FALSE	903
chr2:110728828-115344174-6	WBC	ACOXL	0.8671636048	BMMC22_CD4_pos_T_activated	rs1533299	24	PBMC9,PBMC_13_CD16.Mono,PBMC_20_CD4.N1,PBMC_22_CD4.M,PBMC_24_CD8.CM,PBMC_25_NK,BMMC22_B1_B,BMMC22_CD4_pos_T_activated,BMMC22_CD4_pos_T_naive,BMMC22_CD8_pos_T,BMMC22_CD8_pos_T_naive,BMMC22_cDC2,BMMC22_G_M_prog,BMMC22_HSC,BMMC22_ILC,BMMC22_Lymph_prog,BMMC22_MK_E_prog,BMMC22_Naive_CD20_pos_B,BMMC22_NK,BMMC22_Normoblast,BMMC22_pDC,BMMC22_Plasma_cell,BMMC22_Proerythroblast,BMMC22_Transitional_B	TRUE	2.2,2.1,5,1.4,1.8,3.5,3.8,3.1,2.9,3.2,2.5,4,2.8,1.9,1.7,3.3,1.1,3.6,52.1,3,6.9	1	111328	1	0.193732207	chr2:110728828-115344174	chr2:110728828-115344174	3	FALSE	FALSE	FALSE	rs11123201	ACOXL	TRUE	TRUE	841
chr2:110728828-115344174-6	WBC	BCL2L11	0.3430416832	BMMC22_CD4_pos_T_naive	rs1533299	4	BMMC22_CD4_pos_T_activated,BMMC22_CD4_pos_T_naive,BMMC22_CD8_pos_T,BMMC22_NK	TRUE	44.4,39.2,51,37.4	3	262350	3	0.193732207	chr2:110728828-115344174	chr2:110728828-115344174	3	FALSE	FALSE	FALSE	rs11123201	ACOXL	TRUE	FALSE	139
chr2:110728828-115344174-6	WBC	BUB1	0.2189201989	BMMC22_CD8_pos_T_naive	rs1533299	3	BMMC22_CD4_pos_T_activated,BMMC22_CD4_pos_T_naive,BMMC22_CD8_pos_T_naive	TRUE	7.5,4.9,4.6	4	165793	2	0.193732207	chr2:110728828-115344174	chr2:110728828-115344174	3	FALSE	FALSE	FALSE	rs11123201	ACOXL	TRUE	FALSE	99
chr2:110728828-115344174-6	WBC	MIR4435-2HG	0.3837039337	BMMC22_CD4_pos_T_activated	rs1533299	6	PBMC_22_CD4.M,BMMC22_B1_B,BMMC22_CD4_pos_T_activated,BMMC22_CD8_pos_T,BMMC22_NK,BMMC22_Plasma_cell	TRUE	62.1,88.7,105.2,152.8,125.4,234.6	2	636598	6	0.193732207	chr2:110728828-115344174	chr2:110728828-115344174	3	FALSE	FALSE	FALSE	rs11123201	ACOXL	TRUE	FALSE	903
chr2:110252151-113252151-1	Mono	ACOXL	0.8246143303	PBMC_11_CD14.Mono.1	rs150449635	14	PBMC9,PBMC_11_CD14.Mono.1,PBMC_12_CD14.Mono.2,PBMC_13_CD16.Mono,PBMC_25_NK,BMMC22_CD4_pos_T_naive,BMMC22_CD8_pos_T,BMMC22_CD14_pos_Mono,BMMC22_CD16_pos_Mono,BMMC22_cDC2,BMMC22_G_M_prog,BMMC22_ILC,BMMC22_NK,BMMC22_Transitional_B	TRUE	2.2,4.1,2.9,2.1,3.5,3.2,4.9,4.4,4,2.8,3.3,6.9	1	262001	2	1	chr2:110252151-113252151										841
chr2:110252151-113252151-1	Mono	BCL2L11	0.2867643952	PBMC_13_CD16.Mono	rs150449635	6	PBMC9,PBMC_10_cDC,PBMC_11_CD14.Mono.1,PBMC_12_CD14.Mono.2,PBMC_13_CD16.Mono,BMMC22_CD14_pos_Mono	TRUE	35.9,37.1,88.1,80.5,41.1,117.4	3	126340	1	1	chr2:110252151-113252151										139
chr2:110252151-113252151-1	Mono	BUB1	0.1681728098	PBMC_11_CD14.Mono.1	rs150449635	1	PBMC_11_CD14.Mono.1	TRUE	1.2	4	316466	3	1	chr2:110252151-113252151										99
chr2:110252151-113252151-1	Mono	MIR4435-2HG	0.3043957853	PBMC9	rs150449635	7	PBMC9,PBMC_10_cDC,PBMC_11_CD14.Mono.1,PBMC_12_CD14.Mono.2,PBMC_13_CD16.Mono,BMMC22_CD14_pos_Mono,BMMC22_CD16_pos_Mono	TRUE	119.8,135.1,221.5,199.6,103.7,120.5,93	2	500588	4	1	chr2:110252151-113252151										903
chr2:110252151-113252151-3	Mono	ACOXL	0.4788532371	BMMC22_CD14_pos_Mono	rs13012948	12	PBMC9,PBMC_11_CD14.Mono.1,PBMC_12_CD14.Mono.2,PBMC_13_CD16.Mono,BMMC22_B1_B,BMMC22_CD14_pos_Mono,BMMC22_CD16_pos_Mono,BMMC22_cDC2,BMMC22_G_M_prog,BMMC22_Naive_CD20_pos_B,BMMC22_NK,BMMC22_Plasma_cell	TRUE	2.2,4.1,2.9,2.1,3.8,4.9,4.4,4,1.7,3.3,52.1	1	294993	2	0.1819360195	chr2:110252151-113252151	chr2:110252151-113252151	7	FALSE	FALSE	FALSE	rs3789088	ACOXL	TRUE	TRUE	841
chr2:110252151-113252151-3	Mono	MIR4435-2HG	0.1939090038	BMMC22_CD14_pos_Mono	rs13012948	1	BMMC22_CD14_pos_Mono	TRUE	120.5	2	461086	4	0.1819360195	chr2:110252151-113252151	chr2:110252151-113252151	7	FALSE	FALSE	FALSE	rs3789088	ACOXL	TRUE	FALSE	903
chr2:110667931-115341030-10	MCH	ACOXL	0.513014043	BMMC22_CD4_pos_T_naive	rs140536595	18	PBMC9,PBMC_20_CD4.N1,PBMC_22_CD4.M,PBMC_24_CD8.CM,BMMC22_B1_B,BMMC22_CD4_pos_T_activated,BMMC22_CD4_pos_T_naive,BMMC22_CD8_pos_T,BMMC22_CD8_pos_T_naive,BMMC22_CD14_pos_Mono,BMMC22_G_M_prog,BMMC22_HSC,BMMC22_MK_E_prog,BMMC22_Naive_CD20_pos_B,BMMC22_NK,BMMC22_pDC,BMMC22_Plasma_cell,BMMC22_Proerythroblast	TRUE	2.2,5,1.4,1.8,3.8,3.1,2.9,3.2,2.5,4.9,4,1.9,1.7,3.3,3.6,52.1,3	2	384547	3	0.3120790883	chr2:110667931-115341030	chr2:110667931-115341030	4	FALSE	FALSE	FALSE	rs144847549	BCL2L11	TRUE	FALSE	841
chr2:110667931-115341030-10	MCH	BCL2L11	0.9317598775	BMMC22_CD4_pos_T_naive	rs140536595	21	PBMC9,PBMC_10_cDC,PBMC_17_B,PBMC_20_CD4.N1,PBMC_22_CD4.M,PBMC_24_CD8.CM,BMMC22_B1_B,BMMC22_CD4_pos_T_activated,BMMC22_CD4_pos_T_naive,BMMC22_CD8_pos_T,BMMC22_CD8_pos_T_naive,BMMC22_CD14_pos_Mono,BMMC22_Erythroblast,BMMC22_G_M_prog,BMMC22_HSC,BMMC22_MK_E_prog,BMMC22_Naive_CD20_pos_B,BMMC22_NK,BMMC22_pDC,BMMC22_Plasma_cell,BMMC22_Proerythroblast	TRUE	35.9,37.1,31.8,11.5,15.1,16.5,85.7,44.4,39.2,51,40,117.4,112.5,27.7,16.2,38.6,95.1,37.4,126.6,170.1,72	1	3794	1	0.3120790883	chr2:110667931-115341030	chr2:110667931-115341030	4	FALSE	FALSE	FALSE	rs144847549	BCL2L11	TRUE	TRUE	139
chr2:110667931-115341030-10	MCH	MIR4435-2HG	0.2736832947	BMMC22_CD4_pos_T_activated	rs140536595	6	PBMC_20_CD4.N1,PBMC_22_CD4.M,BMMC22_B1_B,BMMC22_CD4_pos_T_activated,BMMC22_Erythroblast,BMMC22_Plasma_cell	TRUE	57.5,62.1,88.7,105.2,134,234.6	3	317120	2	0.3120790883	chr2:110667931-115341030	chr2:110667931-115341030	4	FALSE	FALSE	FALSE	rs144847549	BCL2L11	TRUE	FALSE	903
chr2:108963129-115341030-8	MCV	ACOXL	0.513014043	BMMC22_CD4_pos_T_naive	rs140536595	17	PBMC9,PBMC_22_CD4.M,PBMC_24_CD8.CM,BMMC22_B1_B,BMMC22_CD4_pos_T_activated,BMMC22_CD4_pos_T_naive,BMMC22_CD8_pos_T,BMMC22_CD8_pos_T_naive,BMMC22_CD14_pos_Mono,BMMC22_G_M_prog,BMMC22_HSC,BMMC22_Lymph_prog,BMMC22_MK_E_prog,BMMC22_NK,BMMC22_pDC,BMMC22_Plasma_cell,BMMC22_Proerythroblast	TRUE	2.2,1.4,1.8,3.8,3.1,2.9,3.2,2.5,4.9,4,3.5,1.9,3.3,3.6,52.1,3	2	384547	3	0.5013555828	chr2:108963129-115341030	chr2:108963129-115341030	3	FALSE	FALSE	FALSE	rs140536595	ACOXL	TRUE	TRUE	841
chr2:108963129-115341030-8	MCV	BCL2L11	0.9317598775	BMMC22_CD4_pos_T_naive	rs140536595	19	PBMC9,PBMC_10_cDC,PBMC_22_CD4.M,PBMC_24_CD8.CM,BMMC22_B1_B,BMMC22_CD4_pos_T_activated,BMMC22_CD4_pos_T_naive,BMMC22_CD8_pos_T,BMMC22_CD8_pos_T_naive,BMMC22_CD14_pos_Mono,BMMC22_Erythroblast,BMMC22_G_M_prog,BMMC22_HSC,BMMC22_Lymph_prog,BMMC22_MK_E_prog,BMMC22_NK,BMMC22_pDC,BMMC22_Plasma_cell,BMMC22_Proerythroblast	TRUE	35.9,37.1,15.1,16.5,85.7,44.4,39.2,51,40,117.4,112.5,27.7,16.2,71.2,38.6,37.4,126.6,170.1,72	1	3794	1	0.5013555828	chr2:108963129-115341030	chr2:108963129-115341030	3	FALSE	FALSE	FALSE	rs140536595	ACOXL	TRUE	FALSE	139
chr2:108963129-115341030-8	MCV	MIR4435-2HG	0.2736832947	BMMC22_CD4_pos_T_activated	rs140536595	5	PBMC_22_CD4.M,BMMC22_B1_B,BMMC22_CD4_pos_T_activated,BMMC22_Erythroblast,BMMC22_Plasma_cell	TRUE	62.1,88.7,105.2,134,234.6	3	378042	2	0.5013555828	chr2:108963129-115341030	chr2:108963129-115341030	3	FALSE	FALSE	FALSE	rs140536595	ACOXL	TRUE	FALSE	903
chr2:110376613-113376613-1	Eosino	ACOXL	0.513014043	BMMC22_CD4_pos_T_naive	rs72836344	17	PBMC9,PBMC_20_CD4.N1,PBMC_22_CD4.M,PBMC_24_CD8.CM,BMMC22_B1_B,BMMC22_CD4_pos_T_activated,BMMC22_CD4_pos_T_naive,BMMC22_CD8_pos_T,BMMC22_CD8_pos_T_naive,BMMC22_CD14_pos_Mono,BMMC22_G_M_prog,BMMC22_HSC,BMMC22_MK_E_prog,BMMC22_NK,BMMC22_pDC,BMMC22_Plasma_cell,BMMC22_Proerythroblast	TRUE	2.2,5,1.4,1.8,3.8,3.1,2.9,3.2,2.5,4.9,4,1.9,3.3,3.6,52.1,3	2	384549	3	0.1040029113	chr2:110376613-113376613	chr2:110376613-113376613	9	TRUE	FALSE	FALSE	rs72837826	BCL2L11	FALSE	FALSE	841
chr2:110376613-113376613-1	Eosino	BCL2L11	0.9317598775	BMMC22_CD4_pos_T_naive	rs72836344	20	PBMC9,PBMC_10_cDC,PBMC_17_B,PBMC_20_CD4.N1,PBMC_22_CD4.M,PBMC_24_CD8.CM,BMMC22_B1_B,BMMC22_CD4_pos_T_activated,BMMC22_CD4_pos_T_naive,BMMC22_CD8_pos_T,BMMC22_CD8_pos_T_naive,BMMC22_CD14_pos_Mono,BMMC22_Erythroblast,BMMC22_G_M_prog,BMMC22_HSC,BMMC22_MK_E_prog,BMMC22_NK,BMMC22_pDC,BMMC22_Plasma_cell,BMMC22_Proerythroblast	TRUE	35.9,37.1,31.8,11.5,15.1,16.5,85.7,44.4,39.2,51,40,117.4,112.5,27.7,16.2,38.6,37.4,126.6,170.1,72	1	1952	1	0.1040029113	chr2:110376613-113376613	chr2:110376613-113376613	9	TRUE	FALSE	FALSE	rs72837826	BCL2L11	FALSE	TRUE	139
chr2:110376613-113376613-1	Eosino	MIR4435-2HG	0.2736832947	BMMC22_CD4_pos_T_activated	rs72836344	7	PBMC_12_CD14.Mono.2,PBMC_20_CD4.N1,PBMC_22_CD4.M,BMMC22_B1_B,BMMC22_CD4_pos_T_activated,BMMC22_Erythroblast,BMMC22_Plasma_cell	TRUE	199.6,57.5,62.1,88.7,105.2,134,234.6	3	319738	2	0.1040029113	chr2:110376613-113376613	chr2:110376613-113376613	9	TRUE	FALSE	FALSE	rs72837826	BCL2L11	FALSE	FALSE	903
chr2:108963129-115341030-6	MCV	ACOXL	0.7929318607	BMMC22_CD14_pos_Mono	rs7582030	25	PBMC9,PBMC_11_CD14.Mono.1,PBMC_12_CD14.Mono.2,PBMC_13_CD16.Mono,PBMC_22_CD4.M,PBMC_24_CD8.CM,PBMC_25_NK,BMMC22_B1_B,BMMC22_CD4_pos_T_activated,BMMC22_CD4_pos_T_naive,BMMC22_CD8_pos_T,BMMC22_CD8_pos_T_naive,BMMC22_CD14_pos_Mono,BMMC22_CD16_pos_Mono,BMMC22_cDC2,BMMC22_G_M_prog,BMMC22_HSC,BMMC22_ILC,BMMC22_Lymph_prog,BMMC22_MK_E_prog,BMMC22_NK,BMMC22_Normoblast,BMMC22_pDC,BMMC22_Plasma_cell,BMMC22_Proerythroblast	TRUE	2.2,4.1,2.9,2.1,1.4,1.8,3.5,3.8,3.1,3.2,2.5,4.9,4.4,4,2.8,1.9,3.3,1.1,3.6,52.1,3	3	383910	3	0.2000171781	chr2:108963129-115341030	chr2:108963129-115341030	5	FALSE	TRUE	FALSE	rs17041869	BCL2L11	FALSE	FALSE	841
chr2:108963129-115341030-6	MCV	BCL2L11	0.9982602563	BMMC22_Lymph_prog	rs7582030	28	PBMC9,PBMC_10_cDC,PBMC_11_CD14.Mono.1,PBMC_12_CD14.Mono.2,PBMC_13_CD16.Mono,PBMC_22_CD4.M,PBMC_24_CD8.CM,PBMC_25_NK,BMMC22_B1_B,BMMC22_CD4_pos_T_activated,BMMC22_CD4_pos_T_naive,BMMC22_CD8_pos_T,BMMC22_CD8_pos_T_naive,BMMC22_CD14_pos_Mono,BMMC22_CD16_pos_Mono,BMMC22_cDC2,BMMC22_Erythroblast,BMMC22_G_M_prog,BMMC22_HSC,BMMC22_ID2_hi_myeloid_prog,BMMC22_ILC,BMMC22_Lymph_prog,BMMC22_MK_E_prog,BMMC22_NK,BMMC22_Normoblast,BMMC22_pDC,BMMC22_Plasma_cell,BMMC22_Proerythroblast	TRUE	35.9,37.1,88.1,80.5,41.1,15.1,16.5,17.7,85.7,44.4,39.2,51,40,117.4,88.4,37.7,112.5,27.7,16.2,108.3,30,71.2,38.6,37.4,70.5,126.6,170.1,72	1	264	1	0.2000171781	chr2:108963129-115341030	chr2:108963129-115341030	5	FALSE	TRUE	FALSE	rs17041869	BCL2L11	FALSE	TRUE	139
chr2:108963129-115341030-6	MCV	BUB1	0.2578180866	BMMC22_CD14_pos_Mono	rs7582030	2	BMMC22_CD14_pos_Mono,BMMC22_Erythroblast	TRUE	6,130.30	4	438375	4	0.2000171781	chr2:108963129-115341030	chr2:108963129-115341030	5	FALSE	TRUE	FALSE	rs17041869	BCL2L11	FALSE	FALSE	99
chr2:108963129-115341030-6	MCV	MIR4435-2HG	0.9000997844	BMMC22_Erythroblast	rs7582030	20	PBMC9,PBMC_10_cDC,PBMC_11_CD14.Mono.1,PBMC_12_CD14.Mono.2,PBMC_13_CD16.Mono,PBMC_22_CD4.M,PBMC_24_CD8.CM,PBMC_25_NK,BMMC22_B1_B,BMMC22_CD4_pos_T_activated,BMMC22_CD8_pos_T,BMMC22_CD14_pos_Mono,BMMC22_CD16_pos_Mono,BMMC22_cDC2,BMMC22_Erythroblast,BMMC22_ILC,BMMC22_NK,BMMC22_Normoblast,BMMC22_Plasma_cell,BMMC22_Proerythroblast	TRUE	119.8,135.1,221.5,199.6,103.7,62.1,149.2,155.8,88.7,105.2,152.8,120.5,93,97.1,134,134.8,125.4,84.7,234.6,228.4	2	348369	2	0.2000171781	chr2:108963129-115341030	chr2:108963129-115341030	5	FALSE	TRUE	FALSE	rs17041869	BCL2L11	FALSE	FALSE	903
chr2:110739082-115453973-4	Lym	ACOXL	0.7929318607	BMMC22_CD14_pos_Mono	rs7582030	28	PBMC9,PBMC_11_CD14.Mono.1,PBMC_12_CD14.Mono.2,PBMC_13_CD16.Mono,PBMC_20_CD4.N1,PBMC_22_CD4.M,PBMC_24_CD8.CM,PBMC_25_NK,BMMC22_B1_B,BMMC22_CD4_pos_T_activated,BMMC22_CD4_pos_T_naive,BMMC22_CD8_pos_T,BMMC22_CD8_pos_T_naive,BMMC22_CD14_pos_Mono,BMMC22_CD16_pos_Mono,BMMC22_cDC2,BMMC22_G_M_prog,BMMC22_HSC,BMMC22_ILC,BMMC22_Lymph_prog,BMMC22_MK_E_prog,BMMC22_Naive_CD20_pos_B,BMMC22_NK,BMMC22_Normoblast,BMMC22_pDC,BMMC22_Plasma_cell,BMMC22_Proerythroblast,BMMC22_Transitional_B	TRUE	2.2,4.1,2.9,2.1,5,1.4,1.8,3.5,3.8,3.1,3.2,2.5,4.9,4.4,4,2.8,1.9,1.7,3.3,1.1,3.6,52.1,3,6.9	3	388077	3	0.1441705698	chr2:110739082-115453973	chr2:110739082-115453973	5	FALSE	TRUE	FALSE	rs17041869	BCL2L11	FALSE	FALSE	841
chr2:110739082-115453973-4	Lym	BCL2L11	0.9982602563	BMMC22_Lymph_prog	rs7582030	32	PBMC9,PBMC_10_cDC,PBMC_11_CD14.Mono.1,PBMC_12_CD14.Mono.2,PBMC_13_CD16.Mono,PBMC_17_B,PBMC_20_CD4.N1,PBMC_22_CD4.M,PBMC_24_CD8.CM,PBMC_25_NK,BMMC22_B1_B,BMMC22_CD4_pos_T_activated,BMMC22_CD4_pos_T_naive,BMMC22_CD8_pos_T,BMMC22_CD8_pos_T_naive,BMMC22_CD14_pos_Mono,BMMC22_CD16_pos_Mono,BMMC22_cDC2,BMMC22_Erythroblast,BMMC22_G_M_prog,BMMC22_HSC,BMMC22_ID2_hi_myeloid_prog,BMMC22_ILC,BMMC22_Lymph_prog,BMMC22_MK_E_prog,BMMC22_Naive_CD20_pos_B,BMMC22_NK,BMMC22_Normoblast,BMMC22_pDC,BMMC22_Plasma_cell,BMMC22_Proerythroblast,BMMC22_Transitional_B	TRUE	35.9,37.1,88.1,80.5,41.1,31.8,11.5,15.1,16.5,17.7,85.7,44.4,39.2,51,40,117.4,88.4,37.7,112.5,27.7,16.2,108.3,30,71.2,38.6,95.1,37.4,70.5,126.6,170.1,72,71	1	264	1	0.1441705698	chr2:110739082-115453973	chr2:110739082-115453973	5	FALSE	TRUE	FALSE	rs17041869	BCL2L11	FALSE	TRUE	139
chr2:110739082-115453973-4	Lym	BUB1	0.2578180866	BMMC22_CD14_pos_Mono	rs7582030	2	BMMC22_CD14_pos_Mono,BMMC22_Erythroblast	TRUE	6,130.30	4	442542	4	0.1441705698	chr2:110739082-115453973	chr2:110739082-115453973	5	FALSE	TRUE	FALSE	rs17041869	BCL2L11	FALSE	FALSE	99
chr2:110739082-115453973-4	Lym	MIR4435-2HG	0.9000997844	BMMC22_Erythroblast	rs7582030	21	PBMC9,PBMC_10_cDC,PBMC_11_CD14.Mono.1,PBMC_12_CD14.Mono.2,PBMC_13_CD16.Mono,PBMC_20_CD4.N1,PBMC_22_CD4.M,PBMC_24_CD8.CM,PBMC_25_NK,BMMC22_B1_B,BMMC22_CD4_pos_T_activated,BMMC22_CD8_pos_T,BMMC22_CD14_pos_Mono,BMMC22_CD16_pos_Mono,BMMC22_cDC2,BMMC22_Erythroblast,BMMC22_ILC,BMMC22_NK,BMMC22_Normoblast,BMMC22_Plasma_cell,BMMC22_Proerythroblast	TRUE	119.8,135.1,221.5,199.6,103.7,57.5,62.1,149.2,155.8,88.7,105.2,152.8,120.5,93,97.1,134,134.8,125.4,84.7,234.6,228.4	2	348369	2	0.1441705698	chr2:110739082-115453973	chr2:110739082-115453973	5	FALSE	TRUE	FALSE	rs17041869	BCL2L11	FALSE	FALSE	903
chr2:110667931-115341030-7	MCH	ACOXL	0.7929318607	BMMC22_CD14_pos_Mono	rs7582030	27	PBMC9,PBMC_11_CD14.Mono.1,PBMC_12_CD14.Mono.2,PBMC_13_CD16.Mono,PBMC_20_CD4.N1,PBMC_22_CD4.M,PBMC_24_CD8.CM,PBMC_25_NK,BMMC22_B1_B,BMMC22_CD4_pos_T_activated,BMMC22_CD4_pos_T_naive,BMMC22_CD8_pos_T,BMMC22_CD8_pos_T_naive,BMMC22_CD14_pos_Mono,BMMC22_CD16_pos_Mono,BMMC22_cDC2,BMMC22_G_M_prog,BMMC22_HSC,BMMC22_ILC,BMMC22_MK_E_prog,BMMC22_Naive_CD20_pos_B,BMMC22_NK,BMMC22_Normoblast,BMMC22_pDC,BMMC22_Plasma_cell,BMMC22_Proerythroblast,BMMC22_Transitional_B	TRUE	2.2,4.1,2.9,2.1,5,1.4,1.8,3.5,3.8,3.1,3.2,2.5,4.9,4.4,4,2.8,1.9,1.7,3.3,1.1,3.6,52.1,3,6.9	3	383910	3	0.1599089053	chr2:110667931-115341030	chr2:110667931-115341030	5	FALSE	TRUE	FALSE	rs17041869	BCL2L11	FALSE	FALSE	841
chr2:110667931-115341030-7	MCH	BCL2L11	0.9974034939	BMMC22_NK	rs7582030	31	PBMC9,PBMC_10_cDC,PBMC_11_CD14.Mono.1,PBMC_12_CD14.Mono.2,PBMC_13_CD16.Mono,PBMC_17_B,PBMC_20_CD4.N1,PBMC_22_CD4.M,PBMC_24_CD8.CM,PBMC_25_NK,BMMC22_B1_B,BMMC22_CD4_pos_T_activated,BMMC22_CD4_pos_T_naive,BMMC22_CD8_pos_T,BMMC22_CD8_pos_T_naive,BMMC22_CD14_pos_Mono,BMMC22_CD16_pos_Mono,BMMC22_cDC2,BMMC22_Erythroblast,BMMC22_G_M_prog,BMMC22_HSC,BMMC22_ID2_hi_myeloid_prog,BMMC22_ILC,BMMC22_MK_E_prog,BMMC22_Naive_CD20_pos_B,BMMC22_NK,BMMC22_Normoblast,BMMC22_pDC,BMMC22_Plasma_cell,BMMC22_Proerythroblast,BMMC22_Transitional_B	TRUE	35.9,37.1,88.1,80.5,41.1,31.8,11.5,15.1,16.5,17.7,85.7,44.4,39.2,51,40,117.4,88.4,37.7,112.5,27.7,16.2,108.3,30,38.6,95.1,37.4,70.5,126.6,170.1,72,71	1	264	1	0.1599089053	chr2:110667931-115341030	chr2:110667931-115341030	5	FALSE	TRUE	FALSE	rs17041869	BCL2L11	FALSE	TRUE	139
chr2:110667931-115341030-7	MCH	BUB1	0.2578180866	BMMC22_CD14_pos_Mono	rs7582030	2	BMMC22_CD14_pos_Mono,BMMC22_Erythroblast	TRUE	6,130.30	4	438375	4	0.1599089053	chr2:110667931-115341030	chr2:110667931-115341030	5	FALSE	TRUE	FALSE	rs17041869	BCL2L11	FALSE	FALSE	99
chr2:110667931-115341030-7	MCH	MIR4435-2HG	0.9000997844	BMMC22_Erythroblast	rs7582030	21	PBMC9,PBMC_10_cDC,PBMC_11_CD14.Mono.1,PBMC_12_CD14.Mono.2,PBMC_13_CD16.Mono,PBMC_20_CD4.N1,PBMC_22_CD4.M,PBMC_24_CD8.CM,PBMC_25_NK,BMMC22_B1_B,BMMC22_CD4_pos_T_activated,BMMC22_CD8_pos_T,BMMC22_CD14_pos_Mono,BMMC22_CD16_pos_Mono,BMMC22_cDC2,BMMC22_Erythroblast,BMMC22_ILC,BMMC22_NK,BMMC22_Normoblast,BMMC22_Plasma_cell,BMMC22_Proerythroblast	TRUE	119.8,135.1,221.5,199.6,103.7,57.5,62.1,149.2,155.8,88.7,105.2,152.8,120.5,93,97.1,134,134.8,125.4,84.7,234.6,228.4	2	348369	2	0.1599089053	chr2:110667931-115341030	chr2:110667931-115341030	5	FALSE	TRUE	FALSE	rs17041869	BCL2L11	FALSE	FALSE	903
chr2:110739082-115453973-1	Lym	ACOXL	0.1657533728	PBMC_11_CD14.Mono.1	rs55706446	1	PBMC_11_CD14.Mono.1	TRUE	4.1	2	741393	7	0.453502771	chr2:110739082-115453973	chr2:110739082-115453973	3	FALSE	FALSE	FALSE	rs55706446	ANAPC1	TRUE	FALSE	841
chr2:110739082-115453973-1	Lym	MIR4435-2HG	0.8315894126	BMMC22_Erythroblast	rs144942718	16	PBMC9,PBMC_10_cDC,PBMC_11_CD14.Mono.1,PBMC_12_CD14.Mono.2,PBMC_13_CD16.Mono,PBMC_20_CD4.N1,PBMC_22_CD4.M,BMMC22_B1_B,BMMC22_CD4_pos_T_activated,BMMC22_CD8_pos_T,BMMC22_CD14_pos_Mono,BMMC22_CD16_pos_Mono,BMMC22_cDC2,BMMC22_Erythroblast,BMMC22_Plasma_cell,BMMC22_Proerythroblast	TRUE	119.8,135.1,221.5,199.6,103.7,57.5,62.1,88.7,105.2,152.8,120.5,93,97.1,134,234.6,228.4	1	13657	1	0.4189030035	chr2:110739082-115453973	chr2:110739082-115453973	3	FALSE	FALSE	FALSE	rs55706446	ANAPC1	TRUE	FALSE	903
chr2:110667931-115341030-3	MCH	MIR4435-2HG	0.9987005416	PBMC_22_CD4.M	rs141514755	21	PBMC9,PBMC_10_cDC,PBMC_11_CD14.Mono.1,PBMC_12_CD14.Mono.2,PBMC_13_CD16.Mono,PBMC_20_CD4.N1,PBMC_22_CD4.M,PBMC_24_CD8.CM,PBMC_25_NK,BMMC22_B1_B,BMMC22_CD4_pos_T_activated,BMMC22_CD8_pos_T,BMMC22_CD14_pos_Mono,BMMC22_CD16_pos_Mono,BMMC22_cDC2,BMMC22_Erythroblast,BMMC22_ILC,BMMC22_NK,BMMC22_Normoblast,BMMC22_Plasma_cell,BMMC22_Proerythroblast	TRUE	119.8,135.1,221.5,199.6,103.7,57.5,62.1,149.2,155.8,88.7,105.2,152.8,120.5,93,97.1,134,134.8,125.4,84.7,234.6,228.4	1	154	1	0.2196141429	chr2:110667931-115341030	chr2:110667931-115341030	3	FALSE	FALSE	FALSE	rs138308793	ANAPC1	TRUE	FALSE	903
chr2:110376613-113376613-2	Eosino	MIR4435-2HG	0.632448545	BMMC22_CD16_pos_Mono	rs7583490	12	PBMC9,PBMC_10_cDC,PBMC_11_CD14.Mono.1,PBMC_12_CD14.Mono.2,PBMC_13_CD16.Mono,BMMC22_CD4_pos_T_activated,BMMC22_CD8_pos_T,BMMC22_CD14_pos_Mono,BMMC22_CD16_pos_Mono,BMMC22_cDC2,BMMC22_ILC,BMMC22_NK	TRUE	119.8,135.1,221.5,199.6,103.7,105.2,152.8,120.5,93,97.1,134.8,125.4	1	129627	1	0.1144717595	chr2:110376613-113376613	chr2:110376613-113376613	9	FALSE	FALSE	FALSE	rs4848100	ANAPC1	TRUE	FALSE	903
chr2:110387754-115344174-8	Neutro	CKAP2L	0.2114119904	BMMC22_NK	2:113534682_AT_A	1	BMMC22_NK	TRUE	4.6	2	12427	2	0.3720656515	chr2:110387754-115344174	chr2:110387754-115344174	4	FALSE	FALSE	FALSE	chr2:112777105	IL1A	TRUE	FALSE	274
chr2:110387754-115344174-8	Neutro	IL1A	0.3440259452	PBMC9	2:113534682_AT_A	1	PBMC9	TRUE	6.3	1	8294	1	0.3720656515	chr2:110387754-115344174	chr2:110387754-115344174	4	FALSE	FALSE	FALSE	chr2:112777105	IL1A	TRUE	TRUE	185
chr2:119187460-122187460-1	Lym	EPB41L5	0.7610272959	BMMC22_NK	rs17611296	11	PBMC9,PBMC_20_CD4.N1,PBMC_22_CD4.M,PBMC_24_CD8.CM,PBMC_25_NK,BMMC22_CD4_pos_T_activated,BMMC22_CD4_pos_T_naive,BMMC22_CD8_pos_T,BMMC22_CD8_pos_T_naive,BMMC22_ILC,BMMC22_NK	TRUE	13.9,18,19.5,20.9,16.8,20.6,25.3,24.3,40,15	1	83144	3	0.4459521757	chr2:119187460-122187460	chr2:119187460-122187460	3	FALSE	FALSE	FALSE	rs17611296	PTPN4	TRUE	FALSE	303
chr2:119187460-122187460-1	Lym	PTPN4	0.2470950882	BMMC22_NK	rs17611296	3	PBMC_25_NK,BMMC22_CD4_pos_T_activated,BMMC22_NK	TRUE	361.3,426.5,522.9	2	20688	1	0.4459521757	chr2:119187460-122187460	chr2:119187460-122187460	3	FALSE	FALSE	FALSE	rs17611296	PTPN4	TRUE	TRUE	80
chr2:127576473-130576473-1	Lym	HS6ST1	0.9993142232	BMMC22_CD16_pos_Mono	2:129076473_AGTCCGCCGCCGCCGCCCCGCCCCG_A	31	PBMC9,PBMC_10_cDC,PBMC_11_CD14.Mono.1,PBMC_12_CD14.Mono.2,PBMC_13_CD16.Mono,PBMC_17_B,PBMC_20_CD4.N1,PBMC_22_CD4.M,PBMC_24_CD8.CM,PBMC_25_NK,BMMC22_B1_B,BMMC22_CD4_pos_T_activated,BMMC22_CD4_pos_T_naive,BMMC22_CD8_pos_T,BMMC22_CD8_pos_T_naive,BMMC22_CD14_pos_Mono,BMMC22_CD16_pos_Mono,BMMC22_cDC2,BMMC22_Erythroblast,BMMC22_G_M_prog,BMMC22_HSC,BMMC22_ILC,BMMC22_Lymph_prog,BMMC22_MK_E_prog,BMMC22_Naive_CD20_pos_B,BMMC22_NK,BMMC22_Normoblast,BMMC22_pDC,BMMC22_Plasma_cell,BMMC22_Proerythroblast,BMMC22_Transitional_B	TRUE	23,21.7,52.8,40.9,25,19.6,11.5,14.3,12,19.7,24.4,13.3,14.9,17.9,11.2,43.4,26,25.7,3.4,39.2,52.9,25.3,48,47.9,30.6,32.9,3,56.7,22.2,13.7,20.7	1	301	1	0.9986288847	chr2:127576473-130576473										456
chr2:133491024-138312931-3	Eosino	MGAT5	0.8396140284	PBMC9	rs1257192	12	PBMC9,PBMC_10_cDC,PBMC_13_CD16.Mono,PBMC_17_B,PBMC_22_CD4.M,PBMC_24_CD8.CM,BMMC22_B1_B,BMMC22_CD4_pos_T_activated,BMMC22_CD8_pos_T_naive,BMMC22_G_M_prog,BMMC22_pDC,BMMC22_Plasma_cell	TRUE	225.1,114.5,79.6,521.1,323.9,238.4,738.2,531.4,276.2,271.8,389.2,151.8	1	20806	1	0.3415679059	chr2:133491024-138312931	chr2:133491024-138312931	14	FALSE	FALSE	FALSE	rs1257192	MGAT5	TRUE	TRUE	1015
chr2:133491024-138312931-3	Eosino	TMEM163	0.2110076106	BMMC22_CD4_pos_T_naive	rs1257192	1	BMMC22_CD4_pos_T_naive	TRUE	5.8	2	485549	2	0.3415679059	chr2:133491024-138312931	chr2:133491024-138312931	14	FALSE	FALSE	FALSE	rs1257192	MGAT5	TRUE	FALSE	763
chr2:133491024-138312931-1	Eosino	CXCR4	0.2721427507	BMMC22_CD4_pos_T_activated	rs11693502	5	PBMC9,PBMC_22_CD4.M,BMMC22_CD4_pos_T_activated,BMMC22_CD4_pos_T_naive,BMMC22_CD8_pos_T_naive	TRUE	565,890.9,539,750.4,740	1	54766	1	0.1465706113	chr2:133491024-138312931										532
chr2:133491024-138312931-1	Eosino	DARS	0.1705986549	BMMC22_CD8_pos_T_naive	rs11693502	1	BMMC22_CD8_pos_T_naive	TRUE	10.1	2	65694	2	0.1465706113	chr2:133491024-138312931										97
chr2:135389208-138389208-1	Mono	CXCR4	0.9666001923	BMMC22_NK	rs7574456	32	PBMC9,PBMC_10_cDC,PBMC_11_CD14.Mono.1,PBMC_12_CD14.Mono.2,PBMC_13_CD16.Mono,PBMC_17_B,PBMC_20_CD4.N1,PBMC_22_CD4.M,PBMC_24_CD8.CM,PBMC_25_NK,BMMC22_B1_B,BMMC22_CD4_pos_T_activated,BMMC22_CD4_pos_T_naive,BMMC22_CD8_pos_T,BMMC22_CD8_pos_T_naive,BMMC22_CD14_pos_Mono,BMMC22_CD16_pos_Mono,BMMC22_cDC2,BMMC22_Erythroblast,BMMC22_G_M_prog,BMMC22_HSC,BMMC22_ID2_hi_myeloid_prog,BMMC22_ILC,BMMC22_Lymph_prog,BMMC22_MK_E_prog,BMMC22_Naive_CD20_pos_B,BMMC22_NK,BMMC22_Normoblast,BMMC22_pDC,BMMC22_Plasma_cell,BMMC22_Proerythroblast,BMMC22_Transitional_B	TRUE	565,406.1,89.3,99.9,163,806.5,714.2,890.9,846.5,508.2,434.2,539,750.4,726.3,740,120.6,129.9,375.5,41.4,155.6,139.1,226.4,440.1,576,85.7,716.1,75,446.9,196.8,41.3,721.6	1	13482	1	0.1060890476	chr2:135389208-138389208	chr2:135389208-138389208	17	FALSE	FALSE	FALSE	rs13022141	CXCR4	TRUE	TRUE	532
chr2:135389208-138389208-1	Mono	DARS	0.2272083796	BMMC22_Transitional_B	rs7574456	4	BMMC22_B1_B,BMMC22_CD8_pos_T_naive,BMMC22_Naive_CD20_pos_B,BMMC22_Transitional_B	TRUE	12.7,10.1,14,15.5	4	145953	2	0.1060890476	chr2:135389208-138389208	chr2:135389208-138389208	17	FALSE	FALSE	FALSE	rs13022141	CXCR4	TRUE	FALSE	97
chr2:135389208-138389208-1	Mono	HNMT	0.2375716852	BMMC22_cDC2	rs7574456	2	BMMC22_cDC2,BMMC22_G_M_prog	TRUE	31,14.4	3	1831749	14	0.1060890476	chr2:135389208-138389208	chr2:135389208-138389208	17	FALSE	FALSE	FALSE	rs13022141	CXCR4	TRUE	FALSE	132
chr2:135389208-138389208-1	Mono	MCM6	0.4952728754	BMMC22_CD4_pos_T_naive	rs13022141	8	PBMC_17_B,BMMC22_B1_B,BMMC22_CD4_pos_T_naive,BMMC22_CD8_pos_T_naive,BMMC22_CD16_pos_Mono,BMMC22_Lymph_prog,BMMC22_Naive_CD20_pos_B,BMMC22_Transitional_B	TRUE	10.2,28.5,40.7,53.2,11.1,104.1,16.5,32.3	2	255160	3	0.1172305077	chr2:135389208-138389208	chr2:135389208-138389208	17	FALSE	FALSE	FALSE	rs13022141	CXCR4	TRUE	FALSE	103
chr2:151786121-154786121-1	WBC	FMNL2	0.6848444046	PBMC_11_CD14.Mono.1	rs10179385	9	PBMC9,PBMC_10_cDC,PBMC_11_CD14.Mono.1,PBMC_12_CD14.Mono.2,PBMC_13_CD16.Mono,BMMC22_CD14_pos_Mono,BMMC22_CD16_pos_Mono,BMMC22_ID2_hi_myeloid_prog,BMMC22_Lymph_prog	TRUE	21,11.5,18.6,20.5,197,41.5,493.8,88.6,28.9	1	90475	1	0.1470358471	chr2:151786121-154786121										417
chr2:151786121-154786121-1	Neutro	FMNL2	0.6848444046	PBMC_11_CD14.Mono.1	rs10179385	9	PBMC9,PBMC_10_cDC,PBMC_11_CD14.Mono.1,PBMC_12_CD14.Mono.2,PBMC_13_CD16.Mono,BMMC22_CD14_pos_Mono,BMMC22_CD16_pos_Mono,BMMC22_ID2_hi_myeloid_prog,BMMC22_Lymph_prog	TRUE	21,11.5,18.6,20.5,197,41.5,493.8,88.6,28.9	1	90475	1	0.1305759561	chr2:151786121-154786121										417
chr2:159830940-167013065-1	Lym	PLA2R1	0.3720148608	BMMC22_CD8_pos_T_naive	rs10173412	2	BMMC22_CD4_pos_T_naive,BMMC22_CD8_pos_T_naive	TRUE	1.4,4.1	2	411813	3	0.3400437302	chr2:159830940-167013065	chr2:159830940-167013065	18	FALSE	FALSE	FALSE	rs10173412	RBMS1	TRUE	FALSE	220
chr2:159830940-167013065-1	Lym	RBMS1	0.5881135188	PBMC_22_CD4.M	rs10173412	7	PBMC9,PBMC_20_CD4.N1,PBMC_22_CD4.M,BMMC22_CD4_pos_T_activated,BMMC22_CD4_pos_T_naive,BMMC22_CD8_pos_T,BMMC22_CD8_pos_T_naive	TRUE	237.5,190.4,301.9,472.2,452.4,338.7,470.4	1	19379	1	0.3400437302	chr2:159830940-167013065	chr2:159830940-167013065	18	FALSE	FALSE	FALSE	rs10173412	RBMS1	TRUE	TRUE	188
chr2:159178186-164624051-2	WBC	RBMS1	0.7326678336	PBMC9	rs62175963	1	PBMC9	TRUE	237.5	1	10355	1	0.7086503279	chr2:159178186-164624051	chr2:159178186-164624051	9	FALSE	FALSE	FALSE	rs62175963	RBMS1	TRUE	TRUE	188
chr2:167813518-170813518-1	MCHC	CERS6	0.9994711145	BMMC22_CD4_pos_T_activated	rs183034862	29	PBMC9,PBMC_10_cDC,PBMC_11_CD14.Mono.1,PBMC_12_CD14.Mono.2,PBMC_13_CD16.Mono,PBMC_20_CD4.N1,PBMC_22_CD4.M,PBMC_25_NK,BMMC22_B1_B,BMMC22_CD4_pos_T_activated,BMMC22_CD4_pos_T_naive,BMMC22_CD8_pos_T,BMMC22_CD8_pos_T_naive,BMMC22_CD14_pos_Mono,BMMC22_CD16_pos_Mono,BMMC22_cDC2,BMMC22_Erythroblast,BMMC22_G_M_prog,BMMC22_HSC,BMMC22_ID2_hi_myeloid_prog,BMMC22_ILC,BMMC22_Lymph_prog,BMMC22_MK_E_prog,BMMC22_Naive_CD20_pos_B,BMMC22_Normoblast,BMMC22_pDC,BMMC22_Plasma_cell,BMMC22_Proerythroblast,BMMC22_Transitional_B	TRUE	189.7,153.3,275.4,274.1,149.3,128.6,187.9,101,125.6,137,255.5,77.9,461.2,556.8,315.5,460.9,65.8,819.5,594.5,216.5,128.3,359.6,419.3,275.5,44.2,855.7,131.6,270.2,169.9	1	759	1	0.9975662933	chr2:167813518-170813518										274
chr2:167813518-170813518-1	MCHC	STK39	0.1973305401	BMMC22_CD16_pos_Mono	rs183034862	3	PBMC_12_CD14.Mono.2,BMMC22_CD14_pos_Mono,BMMC22_CD16_pos_Mono	TRUE	79.6,201.2,182.7	2	209412	2	0.9975662933	chr2:167813518-170813518										223
chr2:167813518-170813518-1	MCH	CERS6	0.9994711145	BMMC22_CD4_pos_T_activated	rs183034862	31	PBMC9,PBMC_10_cDC,PBMC_11_CD14.Mono.1,PBMC_12_CD14.Mono.2,PBMC_13_CD16.Mono,PBMC_17_B,PBMC_20_CD4.N1,PBMC_22_CD4.M,PBMC_24_CD8.CM,PBMC_25_NK,BMMC22_B1_B,BMMC22_CD4_pos_T_activated,BMMC22_CD4_pos_T_naive,BMMC22_CD8_pos_T,BMMC22_CD8_pos_T_naive,BMMC22_CD14_pos_Mono,BMMC22_CD16_pos_Mono,BMMC22_cDC2,BMMC22_Erythroblast,BMMC22_G_M_prog,BMMC22_HSC,BMMC22_ID2_hi_myeloid_prog,BMMC22_ILC,BMMC22_MK_E_prog,BMMC22_Naive_CD20_pos_B,BMMC22_NK,BMMC22_Normoblast,BMMC22_pDC,BMMC22_Plasma_cell,BMMC22_Proerythroblast,BMMC22_Transitional_B	TRUE	189.7,153.3,275.4,274.1,149.3,56.7,128.6,187.9,57.9,101,125.6,137,255.5,77.9,461.2,556.8,315.5,460.9,65.8,819.5,594.5,216.5,128.3,419.3,275.5,197,44.2,855.7,131.6,270.2,169.9	1	759	1	0.9996376322	chr2:167813518-170813518										274
chr2:167813518-170813518-1	MCH	STK39	0.1973305401	BMMC22_CD16_pos_Mono	rs183034862	3	PBMC_12_CD14.Mono.2,BMMC22_CD14_pos_Mono,BMMC22_CD16_pos_Mono	TRUE	79.6,201.2,182.7	2	209412	2	0.9996376322	chr2:167813518-170813518										223
chr2:172719135-175719135-1	MCV	CDCA7	0.9998001567	BMMC22_Erythroblast	rs920112	24	PBMC9,PBMC_10_cDC,PBMC_11_CD14.Mono.1,PBMC_22_CD4.M,PBMC_24_CD8.CM,PBMC_25_NK,BMMC22_B1_B,BMMC22_CD4_pos_T_activated,BMMC22_CD4_pos_T_naive,BMMC22_CD8_pos_T,BMMC22_CD8_pos_T_naive,BMMC22_CD14_pos_Mono,BMMC22_CD16_pos_Mono,BMMC22_cDC2,BMMC22_Erythroblast,BMMC22_G_M_prog,BMMC22_HSC,BMMC22_ILC,BMMC22_Lymph_prog,BMMC22_MK_E_prog,BMMC22_NK,BMMC22_pDC,BMMC22_Plasma_cell,BMMC22_Proerythroblast	TRUE	1.7,2.4,1.2,1.8,1.4,1.5,6.8,4.3,4.6,4.1,7.6,1.1,33.1,4.8,68.2,38.5,4.7,60.1,48.8,4.2,12,6.5,26.4	1	426	1	0.9999547314	chr2:172719135-175719135										318
chr2:172719135-175719135-1	MCH	CDCA7	0.9998001567	BMMC22_Erythroblast	rs920112	26	PBMC9,PBMC_10_cDC,PBMC_11_CD14.Mono.1,PBMC_17_B,PBMC_22_CD4.M,PBMC_24_CD8.CM,PBMC_25_NK,BMMC22_B1_B,BMMC22_CD4_pos_T_activated,BMMC22_CD4_pos_T_naive,BMMC22_CD8_pos_T,BMMC22_CD8_pos_T_naive,BMMC22_CD14_pos_Mono,BMMC22_CD16_pos_Mono,BMMC22_cDC2,BMMC22_Erythroblast,BMMC22_G_M_prog,BMMC22_HSC,BMMC22_ILC,BMMC22_MK_E_prog,BMMC22_Naive_CD20_pos_B,BMMC22_NK,BMMC22_pDC,BMMC22_Plasma_cell,BMMC22_Proerythroblast,BMMC22_Transitional_B	TRUE	1.7,2.4,1.2,1.8,1.4,1.5,6.8,4.3,4.6,4.1,7.6,1.1,33.1,4.8,68.2,38.5,4.7,48.8,3.1,4.2,12,6.5,26.4,15.5	1	426	1	0.9979015166	chr2:172719135-175719135										318
chr2:180714669-183714669-5	Lym	CERKL	0.1892941307	BMMC22_CD8_pos_T	rs79356370	1	BMMC22_CD8_pos_T	TRUE	26.3	2	285065	3	0.1344847256	chr2:180714669-183714669	chr2:180714669-183714669	6	FALSE	FALSE	FALSE	rs111923773	ITGA4	TRUE	FALSE	911
chr2:180714669-183714669-5	Lym	LINC01934	0.2939802296	BMMC22_HSC	rs79356370	8	PBMC9,PBMC_20_CD4.N1,PBMC_24_CD8.CM,BMMC22_CD8_pos_T_naive,BMMC22_CD16_pos_Mono,BMMC22_G_M_prog,BMMC22_HSC,BMMC22_Naive_CD20_pos_B	TRUE	169.7,346.3,420.6,473.4,29.8,48.3,41.4,17.2	1	156828	2	0.1344847256	chr2:180714669-183714669	chr2:180714669-183714669	6	FALSE	FALSE	FALSE	rs111923773	ITGA4	TRUE	FALSE	1257
chr2:200612471-203612471-1	WBC	CASP8	0.3273202281	BMMC22_CD14_pos_Mono	rs3769825	9	PBMC9,PBMC_10_cDC,PBMC_11_CD14.Mono.1,PBMC_12_CD14.Mono.2,PBMC_13_CD16.Mono,PBMC_22_CD4.M,BMMC22_CD14_pos_Mono,BMMC22_CD16_pos_Mono,BMMC22_G_M_prog	TRUE	108.2,77.4,67.3,65.1,70,131.4,104,111.9,95.3	1	13214	1	0.3258179787	chr2:200612471-203612471	chr2:200612471-203612471	7	FALSE	FALSE	FALSE	rs3769825	CASP8	TRUE	TRUE	494
chr2:199697470-202697470-2	Mono	C2CD6	0.3050198561	BMMC22_Naive_CD20_pos_B	rs3769821	3	PBMC_13_CD16.Mono,BMMC22_CD14_pos_Mono,BMMC22_Naive_CD20_pos_B	TRUE	2.4,2.2,4.6	4	360189	10	0.4362674399	chr2:199697470-202697470	chr2:199697470-202697470	24	TRUE	TRUE	FALSE	rs3769821	CASP8	FALSE	FALSE	57
chr2:199697470-202697470-2	Mono	CASP10	0.7920269878	BMMC22_CD4_pos_T_naive	rs3769821	23	PBMC9,PBMC_10_cDC,PBMC_11_CD14.Mono.1,PBMC_12_CD14.Mono.2,PBMC_13_CD16.Mono,PBMC_17_B,PBMC_20_CD4.N1,PBMC_22_CD4.M,PBMC_24_CD8.CM,PBMC_25_NK,BMMC22_B1_B,BMMC22_CD4_pos_T_activated,BMMC22_CD4_pos_T_naive,BMMC22_CD8_pos_T,BMMC22_CD8_pos_T_naive,BMMC22_CD14_pos_Mono,BMMC22_cDC2,BMMC22_Lymph_prog,BMMC22_MK_E_prog,BMMC22_Naive_CD20_pos_B,BMMC22_pDC,BMMC22_Plasma_cell,BMMC22_Transitional_B	TRUE	24.7,13.8,24.4,22.9,35.2,24.1,20.8,24.8,11.4,47.3,40.4,31.9,37.7,21.3,45.1,49.5,21.5,21.4,54.4,23.6,32.2,114,11.3	2	75809	2	0.4362674399	chr2:199697470-202697470	chr2:199697470-202697470	24	TRUE	TRUE	FALSE	rs3769821	CASP8	FALSE	FALSE	794
chr2:199697470-202697470-2	Mono	CASP8	0.9690643579	BMMC22_CD4_pos_T_naive	rs3769821	28	PBMC9,PBMC_10_cDC,PBMC_11_CD14.Mono.1,PBMC_12_CD14.Mono.2,PBMC_13_CD16.Mono,PBMC_17_B,PBMC_20_CD4.N1,PBMC_22_CD4.M,PBMC_24_CD8.CM,PBMC_25_NK,BMMC22_B1_B,BMMC22_CD4_pos_T_activated,BMMC22_CD4_pos_T_naive,BMMC22_CD8_pos_T,BMMC22_CD8_pos_T_naive,BMMC22_CD14_pos_Mono,BMMC22_CD16_pos_Mono,BMMC22_cDC2,BMMC22_Erythroblast,BMMC22_ID2_hi_myeloid_prog,BMMC22_Lymph_prog,BMMC22_MK_E_prog,BMMC22_Naive_CD20_pos_B,BMMC22_Normoblast,BMMC22_pDC,BMMC22_Plasma_cell,BMMC22_Proerythroblast,BMMC22_Transitional_B	TRUE	108.2,77.4,67.3,65.1,70,97.5,158.1,131.4,153.3,206,130.4,188.8,186.8,110.5,104,111.9,88,77.1,206.7,70.8,87.2,94.1,353.1,102.7,83.9,61.4	1	25264	1	0.4362674399	chr2:199697470-202697470	chr2:199697470-202697470	24	TRUE	TRUE	FALSE	rs3769821	CASP8	FALSE	TRUE	494
chr2:199697470-202697470-2	Mono	CFLAR	0.3747719431	BMMC22_CD4_pos_T_naive	rs3769821	11	PBMC9,PBMC_10_cDC,PBMC_20_CD4.N1,PBMC_22_CD4.M,BMMC22_CD4_pos_T_activated,BMMC22_CD4_pos_T_naive,BMMC22_CD8_pos_T_naive,BMMC22_cDC2,BMMC22_Lymph_prog,BMMC22_MK_E_prog,BMMC22_Naive_CD20_pos_B	TRUE	180.4,155.6,143.7,157,250.1,180.9,121.6,162,96.1,91.6,116.2	3	142553	4	0.4362674399	chr2:199697470-202697470	chr2:199697470-202697470	24	TRUE	TRUE	FALSE	rs3769821	CASP8	FALSE	FALSE	430
chr2:199697470-202697470-2	Mono	TRAK2	0.1772438575	BMMC22_CD4_pos_T_naive	rs3769821	2	BMMC22_CD4_pos_T_naive,BMMC22_CD8_pos_T_naive	TRUE	92.9,72	5	192603	7	0.4362674399	chr2:199697470-202697470	chr2:199697470-202697470	24	TRUE	TRUE	FALSE	rs3769821	CASP8	FALSE	FALSE	53
chr2:200623717-203623717-1	Lym	C2CD6	0.3050198561	BMMC22_Naive_CD20_pos_B	rs10635401	3	PBMC_13_CD16.Mono,BMMC22_CD14_pos_Mono,BMMC22_Naive_CD20_pos_B	TRUE	2.4,2.2,4.6	4	360189	10	0.7105879357	chr2:200623717-203623717										57
chr2:200623717-203623717-1	Lym	CASP10	0.7920269878	BMMC22_CD4_pos_T_naive	rs10635401	22	PBMC9,PBMC_10_cDC,PBMC_11_CD14.Mono.1,PBMC_12_CD14.Mono.2,PBMC_13_CD16.Mono,PBMC_17_B,PBMC_20_CD4.N1,PBMC_24_CD8.CM,PBMC_25_NK,BMMC22_B1_B,BMMC22_CD4_pos_T_activated,BMMC22_CD4_pos_T_naive,BMMC22_CD8_pos_T,BMMC22_CD8_pos_T_naive,BMMC22_CD14_pos_Mono,BMMC22_cDC2,BMMC22_Lymph_prog,BMMC22_MK_E_prog,BMMC22_Naive_CD20_pos_B,BMMC22_pDC,BMMC22_Plasma_cell,BMMC22_Transitional_B	TRUE	24.7,13.8,24.4,22.9,35.2,24.1,20.8,11.4,47.3,40.4,31.9,37.7,21.3,45.1,49.5,21.5,21.4,54.4,23.6,32.2,114,11.3	2	76096	2	0.7105879357	chr2:200623717-203623717										794
chr2:200623717-203623717-1	Lym	CASP8	0.9690643579	BMMC22_CD4_pos_T_naive	rs10635401	27	PBMC9,PBMC_10_cDC,PBMC_11_CD14.Mono.1,PBMC_12_CD14.Mono.2,PBMC_13_CD16.Mono,PBMC_17_B,PBMC_20_CD4.N1,PBMC_24_CD8.CM,PBMC_25_NK,BMMC22_B1_B,BMMC22_CD4_pos_T_activated,BMMC22_CD4_pos_T_naive,BMMC22_CD8_pos_T,BMMC22_CD8_pos_T_naive,BMMC22_CD14_pos_Mono,BMMC22_CD16_pos_Mono,BMMC22_cDC2,BMMC22_Erythroblast,BMMC22_ID2_hi_myeloid_prog,BMMC22_Lymph_prog,BMMC22_MK_E_prog,BMMC22_Naive_CD20_pos_B,BMMC22_Normoblast,BMMC22_pDC,BMMC22_Plasma_cell,BMMC22_Proerythroblast,BMMC22_Transitional_B	TRUE	108.2,77.4,67.3,65.1,70,97.5,158.1,153.3,206,130.4,188.8,186.8,110.5,104,111.9,88,77.1,206.7,70.8,87.2,94.1,353.1,102.7,83.9,61.4	1	25551	1	0.7105879357	chr2:200623717-203623717										494
chr2:200623717-203623717-1	Lym	CFLAR	0.3747719431	BMMC22_CD4_pos_T_naive	rs10635401	10	PBMC9,PBMC_10_cDC,PBMC_20_CD4.N1,BMMC22_CD4_pos_T_activated,BMMC22_CD4_pos_T_naive,BMMC22_CD8_pos_T_naive,BMMC22_cDC2,BMMC22_Lymph_prog,BMMC22_MK_E_prog,BMMC22_Naive_CD20_pos_B	TRUE	180.4,155.6,143.7,250.1,180.9,121.6,162,96.1,91.6,116.2	3	142840	4	0.7105879357	chr2:200623717-203623717										430
chr2:200623717-203623717-1	Lym	TRAK2	0.1772438575	BMMC22_CD4_pos_T_naive	rs10635401	2	BMMC22_CD4_pos_T_naive,BMMC22_CD8_pos_T_naive	TRUE	92.9,72	5	192603	7	0.7105879357	chr2:200623717-203623717										53
chr2:203084456-206084456-1	Eosino	CD28	0.9567341431	PBMC9	rs4675360	12	PBMC9,PBMC_10_cDC,PBMC_22_CD4.M,PBMC_24_CD8.CM,PBMC_25_NK,BMMC22_CD4_pos_T_activated,BMMC22_CD4_pos_T_naive,BMMC22_CD8_pos_T,BMMC22_CD8_pos_T_naive,BMMC22_HSC,BMMC22_NK,BMMC22_Plasma_cell	TRUE	86,11.8,179.9,84.2,26.6,205.3,197.1,61.3,173.9,7.9,8.9,22.2	1	11425	1	0.2079416029	chr2:203084456-206084456	chr2:203084456-206084456	9	FALSE	FALSE	FALSE	rs4675360	CD28	TRUE	TRUE	521
chr2:203084456-206084456-1	Eosino	CTLA4	0.556053115	BMMC22_CD8_pos_T_naive	rs4675360	12	PBMC9,PBMC_10_cDC,PBMC_20_CD4.N1,PBMC_22_CD4.M,PBMC_24_CD8.CM,PBMC_25_NK,BMMC22_CD4_pos_T_activated,BMMC22_CD4_pos_T_naive,BMMC22_CD8_pos_T,BMMC22_CD8_pos_T_naive,BMMC22_NK,BMMC22_Plasma_cell	TRUE	13.1,1.6,56.8,26.7,5.3,3,43.5,25,7,10.6,1.4,4.6	2	99835	2	0.2079416029	chr2:203084456-206084456	chr2:203084456-206084456	9	FALSE	FALSE	FALSE	rs4675360	CD28	TRUE	FALSE	467
chr2:203084456-206084456-1	Eosino	ICOS	0.3261142221	PBMC9	rs4675360	6	PBMC9,PBMC_25_NK,BMMC22_CD4_pos_T_activated,BMMC22_CD4_pos_T_naive,BMMC22_CD8_pos_T,BMMC22_CD8_pos_T_naive	TRUE	110.1,37.5,107.9,104.9,43.8,95.3	4	168795	3	0.2079416029	chr2:203084456-206084456	chr2:203084456-206084456	9	FALSE	FALSE	FALSE	rs4675360	CD28	TRUE	FALSE	435
chr2:203084456-206084456-1	Eosino	PARD3B	0.293321943	PBMC_24_CD8.CM	rs4675360	6	PBMC9,PBMC_22_CD4.M,PBMC_24_CD8.CM,BMMC22_CD4_pos_T_activated,BMMC22_CD4_pos_T_naive,BMMC22_CD8_pos_T_naive	TRUE	8.2,16.5,2.4,19.6,20.2,33.5	5	777840	8	0.2079416029	chr2:203084456-206084456	chr2:203084456-206084456	9	FALSE	FALSE	FALSE	rs4675360	CD28	TRUE	FALSE	441
chr2:203084456-206084456-1	Eosino	RAPH1	0.368126993	PBMC_22_CD4.M	rs4675360	6	PBMC9,PBMC_22_CD4.M,PBMC_24_CD8.CM,BMMC22_CD4_pos_T_activated,BMMC22_CD4_pos_T_naive,BMMC22_CD8_pos_T_naive	TRUE	14.6,17.4,12.6,21.5,21.7,16.7	3	182564	4	0.2079416029	chr2:203084456-206084456	chr2:203084456-206084456	9	FALSE	FALSE	FALSE	rs4675360	CD28	TRUE	FALSE	273
chr2:203084456-206084456-3	Eosino	CD28	0.4090188276	BMMC22_CD4_pos_T_naive	rs117701653	7	PBMC9,PBMC_20_CD4.N1,PBMC_22_CD4.M,BMMC22_CD4_pos_T_activated,BMMC22_CD4_pos_T_naive,BMMC22_CD8_pos_T,BMMC22_CD8_pos_T_naive	TRUE	86,145.9,179.9,205.3,197.1,61.3,173.9	2	15317	1	0.7429611498	chr2:203084456-206084456	chr2:203084456-206084456	2	FALSE	FALSE	FALSE	rs117701653	CD28	TRUE	TRUE	521
chr2:203084456-206084456-3	Eosino	CTLA4	0.5004590462	BMMC22_CD4_pos_T_naive	rs117701653	7	PBMC9,PBMC_20_CD4.N1,PBMC_22_CD4.M,PBMC_24_CD8.CM,BMMC22_CD4_pos_T_activated,BMMC22_CD4_pos_T_naive,BMMC22_CD8_pos_T_naive	TRUE	13.1,56.8,26.7,5.3,43.5,25,10.6	1	103716	2	0.7429611498	chr2:203084456-206084456	chr2:203084456-206084456	2	FALSE	FALSE	FALSE	rs117701653	CD28	TRUE	FALSE	467
chr2:203084456-206084456-3	Eosino	PARD3B	0.168929957	PBMC_20_CD4.N1	rs117701653	1	PBMC_20_CD4.N1	TRUE	5	3	781721	8	0.7429611498	chr2:203084456-206084456	chr2:203084456-206084456	2	FALSE	FALSE	FALSE	rs117701653	CD28	TRUE	FALSE	441
chr2:210043055-215317219-7	Eosino	IKZF2	0.6884255067	BMMC22_CD4_pos_T_activated	rs11675113	11	PBMC9,PBMC_20_CD4.N1,PBMC_22_CD4.M,PBMC_24_CD8.CM,PBMC_25_NK,BMMC22_CD4_pos_T_activated,BMMC22_CD4_pos_T_naive,BMMC22_CD8_pos_T,BMMC22_HSC,BMMC22_ILC,BMMC22_NK	TRUE	53.6,117.8,55.8,231.7,148.4,239.5,144.2,349.3,182.1,230.3,303.4	1	182921	2	0.1358538192	chr2:210043055-215317219	chr2:210043055-215317219	8	FALSE	FALSE	FALSE	rs76762092	IKZF2	TRUE	TRUE	605
chr2:210043055-215317219-1	Eosino	IKZF2	0.6884255067	BMMC22_CD4_pos_T_activated	rs12619285	12	PBMC9,PBMC_20_CD4.N1,PBMC_22_CD4.M,PBMC_24_CD8.CM,PBMC_25_NK,BMMC22_CD4_pos_T_activated,BMMC22_CD4_pos_T_naive,BMMC22_CD8_pos_T,BMMC22_HSC,BMMC22_ILC,BMMC22_NK,BMMC22_Proerythroblast	TRUE	53.6,117.8,55.8,231.7,148.4,239.5,144.2,349.3,182.1,230.3,303.4,21.5	1	184872	2	0.1819645843	chr2:210043055-215317219	chr2:210043055-215317219	5	FALSE	FALSE	FALSE	rs2170572	IKZF2	TRUE	TRUE	605
chr2:210043055-215317219-2	Eosino	IKZF2	0.809587204	BMMC22_CD8_pos_T	rs2086643	12	PBMC9,PBMC_20_CD4.N1,PBMC_22_CD4.M,PBMC_24_CD8.CM,PBMC_25_NK,BMMC22_CD4_pos_T_activated,BMMC22_CD4_pos_T_naive,BMMC22_CD8_pos_T,BMMC22_HSC,BMMC22_ILC,BMMC22_MK_E_prog,BMMC22_NK	TRUE	53.6,117.8,55.8,231.7,148.4,239.5,144.2,349.3,182.1,230.3,128,303.4	1	106602	1	0.2034426439	chr2:210043055-215317219	chr2:210043055-215317219	7	FALSE	FALSE	FALSE	rs34053836	IKZF2	TRUE	TRUE	605
chr2:217593934-220593934-1	Plt	ARPC2	0.3218017407	BMMC22_cDC2	rs17572109	13	PBMC9,PBMC_10_cDC,PBMC_11_CD14.Mono.1,PBMC_12_CD14.Mono.2,PBMC_13_CD16.Mono,PBMC_22_CD4.M,PBMC_24_CD8.CM,BMMC22_CD14_pos_Mono,BMMC22_CD16_pos_Mono,BMMC22_cDC2,BMMC22_G_M_prog,BMMC22_ID2_hi_myeloid_prog,BMMC22_ILC	TRUE	288.5,318.4,225.5,240.3,433.3,252.5,351.3,268.1,435.3,363.6,191.2,236.2,410.1	2	11814	1	1	chr2:217593934-220593934										106
chr2:217593934-220593934-1	Plt	CXCR1	0.2087820205	BMMC22_ILC	rs17572109	1	BMMC22_ILC	TRUE	5.6	4	62217	5	1	chr2:217593934-220593934										53
chr2:217593934-220593934-1	Plt	CXCR2	0.2180320735	BMMC22_cDC2	rs17572109	3	PBMC9,PBMC_24_CD8.CM,BMMC22_cDC2	TRUE	2.1,2,3.7	3	103198	7	1	chr2:217593934-220593934										137
chr2:217593934-220593934-1	Plt	GPBAR1	0.5675174084	PBMC9	rs17572109	16	PBMC9,PBMC_10_cDC,PBMC_11_CD14.Mono.1,PBMC_12_CD14.Mono.2,PBMC_13_CD16.Mono,PBMC_17_B,PBMC_22_CD4.M,PBMC_24_CD8.CM,BMMC22_B1_B,BMMC22_CD14_pos_Mono,BMMC22_CD16_pos_Mono,BMMC22_cDC2,BMMC22_G_M_prog,BMMC22_ID2_hi_myeloid_prog,BMMC22_ILC,BMMC22_Naive_CD20_pos_B	TRUE	21.6,24.1,37.1,50.9,102.2,1.2,2,1.4,1.1,11.3,73.9,5,1.3,19.7,1.9,1.8	1	31804	2	1	chr2:217593934-220593934										364
chr2:217593934-220593934-2	Plt	ARPC2	0.5089048023	BMMC22_CD4_pos_T_activated	rs115504855	14	PBMC9,PBMC_12_CD14.Mono.2,PBMC_22_CD4.M,PBMC_24_CD8.CM,PBMC_25_NK,BMMC22_CD4_pos_T_activated,BMMC22_CD4_pos_T_naive,BMMC22_CD8_pos_T,BMMC22_CD14_pos_Mono,BMMC22_CD16_pos_Mono,BMMC22_cDC2,BMMC22_Erythroblast,BMMC22_ILC,BMMC22_NK	TRUE	288.5,240.3,252.5,351.3,534.8,309.4,269.5,378.8,268.1,435.3,363.6,69,410.1,464.6	2	6277	1	0.3263710547	chr2:217593934-220593934	chr2:217593934-220593934	3	FALSE	TRUE	FALSE	rs62182760	ARPC2	FALSE	TRUE	106
chr2:217593934-220593934-2	Plt	CXCR1	0.2032649091	PBMC_25_NK	rs115504855	4	PBMC_25_NK,BMMC22_CD8_pos_T,BMMC22_ILC,BMMC22_NK	TRUE	11.8,1.6,5.6,8.6	4	44126	5	0.3263710547	chr2:217593934-220593934	chr2:217593934-220593934	3	FALSE	TRUE	FALSE	rs62182760	ARPC2	FALSE	FALSE	53
chr2:217593934-220593934-2	Plt	CXCR2	0.2180320735	BMMC22_cDC2	rs115504855	3	PBMC9,PBMC_24_CD8.CM,BMMC22_cDC2	TRUE	2.1,2,3.7	3	85107	7	0.3263710547	chr2:217593934-220593934	chr2:217593934-220593934	3	FALSE	TRUE	FALSE	rs62182760	ARPC2	FALSE	FALSE	137
chr2:217593934-220593934-2	Plt	GPBAR1	0.5675174084	PBMC9	rs115504855	16	PBMC9,PBMC_12_CD14.Mono.2,PBMC_17_B,PBMC_22_CD4.M,PBMC_24_CD8.CM,PBMC_25_NK,BMMC22_B1_B,BMMC22_CD4_pos_T_activated,BMMC22_CD4_pos_T_naive,BMMC22_CD8_pos_T,BMMC22_CD14_pos_Mono,BMMC22_CD16_pos_Mono,BMMC22_cDC2,BMMC22_ILC,BMMC22_NK,BMMC22_Plasma_cell	TRUE	21.6,50.9,1.2,2,1.4,2.5,1.1,2.3,1.6,1.5,11.3,73.9,5,1.9,2.1,2.6	1	31161	2	0.3263710547	chr2:217593934-220593934	chr2:217593934-220593934	3	FALSE	TRUE	FALSE	rs62182760	ARPC2	FALSE	FALSE	364
chr2:214750499-220687367-1	Mono	CATIP	0.7247685019	BMMC22_CD14_pos_Mono	rs10203039	10	PBMC9,PBMC_10_cDC,PBMC_11_CD14.Mono.1,PBMC_12_CD14.Mono.2,PBMC_13_CD16.Mono,BMMC22_CD8_pos_T_naive,BMMC22_CD14_pos_Mono,BMMC22_CD16_pos_Mono,BMMC22_ID2_hi_myeloid_prog,BMMC22_MK_E_prog	TRUE	2.9,3.2,9.9,6.4,8.3,1,1.9,3.1,9.8,2.2	1	34212	2	0.1056975583	chr2:214750499-220687367	chr2:214750499-220687367	79	FALSE	TRUE	FALSE	rs10203039	PNKD	FALSE	FALSE	177
chr2:214750499-220687367-1	Mono	CATIP-AS1	0.3760293369	BMMC22_MK_E_prog	rs10203039	4	PBMC9,BMMC22_CD8_pos_T_naive,BMMC22_CD14_pos_Mono,BMMC22_MK_E_prog	TRUE	3.1,1,4.3,1.7	4	45259	3	0.1056975583	chr2:214750499-220687367	chr2:214750499-220687367	79	FALSE	TRUE	FALSE	rs10203039	PNKD	FALSE	FALSE	100
chr2:214750499-220687367-1	Mono	GPBAR1	0.2656214062	PBMC9	rs10203039	2	PBMC9,BMMC22_G_M_prog	TRUE	21.6,1.3	5	61629	7	0.1056975583	chr2:214750499-220687367	chr2:214750499-220687367	79	FALSE	TRUE	FALSE	rs10203039	PNKD	FALSE	FALSE	364
chr2:214750499-220687367-1	Mono	SLC11A1	0.4535803628	PBMC9	rs10203039	5	PBMC9,BMMC22_CD14_pos_Mono,BMMC22_G_M_prog,BMMC22_pDC,BMMC22_Proerythroblast	TRUE	160.3,569.6,36.6,29.4,14.9	3	59385	6	0.1056975583	chr2:214750499-220687367	chr2:214750499-220687367	79	FALSE	TRUE	FALSE	rs10203039	PNKD	FALSE	FALSE	377
chr2:214750499-220687367-1	Mono	TMBIM1	0.6793329929	BMMC22_G_M_prog	rs10203039	16	PBMC9,PBMC_11_CD14.Mono.1,PBMC_12_CD14.Mono.2,PBMC_13_CD16.Mono,BMMC22_B1_B,BMMC22_CD8_pos_T,BMMC22_CD8_pos_T_naive,BMMC22_CD14_pos_Mono,BMMC22_CD16_pos_Mono,BMMC22_cDC2,BMMC22_Erythroblast,BMMC22_G_M_prog,BMMC22_ID2_hi_myeloid_prog,BMMC22_MK_E_prog,BMMC22_pDC,BMMC22_Proerythroblast	TRUE	41.3,47.5,42.4,62.6,27.4,36,22.3,25.5,40.2,18.3,106.1,9.1,39.4,22.6,8.3,39.2	2	30066	1	0.1056975583	chr2:214750499-220687367	chr2:214750499-220687367	79	FALSE	TRUE	FALSE	rs10203039	PNKD	FALSE	FALSE	315
chr2:217772294-220772294-1	MCHC	CATIP	0.4197572516	BMMC22_MK_E_prog	rs4672891	6	PBMC9,PBMC_11_CD14.Mono.1,PBMC_12_CD14.Mono.2,BMMC22_CD8_pos_T_naive,BMMC22_CD14_pos_Mono,BMMC22_MK_E_prog	TRUE	2.9,9.9,6.4,1,1.9,2.2	6	49951	5	0.2069936823	chr2:217772294-220772294	chr2:217772294-220772294	3	FALSE	FALSE	FALSE	rs921968	CTDSP1	TRUE	FALSE	177
chr2:217772294-220772294-1	MCHC	CATIP-AS1	0.5524551142	BMMC22_MK_E_prog	rs4672891	5	PBMC9,BMMC22_CD8_pos_T_naive,BMMC22_CD14_pos_Mono,BMMC22_MK_E_prog,BMMC22_Plasma_cell	TRUE	3.1,1,4.3,1.7,2.6	4	38904	4	0.2069936823	chr2:217772294-220772294	chr2:217772294-220772294	3	FALSE	FALSE	FALSE	rs921968	CTDSP1	TRUE	FALSE	100
chr2:217772294-220772294-1	MCHC	CNOT9	0.2203378546	BMMC22_Proerythroblast	rs4672891	2	BMMC22_Erythroblast,BMMC22_Proerythroblast	TRUE	44.9,77.6	7	161009	11	0.2069936823	chr2:217772294-220772294	chr2:217772294-220772294	3	FALSE	FALSE	FALSE	rs921968	CTDSP1	TRUE	FALSE	43
chr2:217772294-220772294-1	MCHC	CTDSP1	0.9348931885	BMMC22_Erythroblast	rs4672891	29	PBMC9,PBMC_10_cDC,PBMC_11_CD14.Mono.1,PBMC_12_CD14.Mono.2,PBMC_13_CD16.Mono,PBMC_20_CD4.N1,PBMC_22_CD4.M,PBMC_25_NK,BMMC22_B1_B,BMMC22_CD4_pos_T_activated,BMMC22_CD4_pos_T_naive,BMMC22_CD8_pos_T,BMMC22_CD8_pos_T_naive,BMMC22_CD14_pos_Mono,BMMC22_CD16_pos_Mono,BMMC22_cDC2,BMMC22_Erythroblast,BMMC22_G_M_prog,BMMC22_HSC,BMMC22_ID2_hi_myeloid_prog,BMMC22_ILC,BMMC22_Lymph_prog,BMMC22_MK_E_prog,BMMC22_Naive_CD20_pos_B,BMMC22_Normoblast,BMMC22_pDC,BMMC22_Plasma_cell,BMMC22_Proerythroblast,BMMC22_Transitional_B	TRUE	57.3,46.6,91.6,77.4,61.7,43.1,46.1,71.5,32,44.4,42.9,55.6,35,92.1,61.6,44.6,37.8,31.1,29.9,78.7,87.1,31.5,40.3,29.4,13.5,21.5,38.6,20.7	2	7052	1	0.2069936823	chr2:217772294-220772294	chr2:217772294-220772294	3	FALSE	FALSE	FALSE	rs921968	CTDSP1	TRUE	TRUE	136
chr2:217772294-220772294-1	MCHC	PLCD4	0.4405157947	BMMC22_Erythroblast	rs4672891	2	BMMC22_Erythroblast,BMMC22_Plasma_cell	TRUE	1,1.3	5	200194	13	0.2069936823	chr2:217772294-220772294	chr2:217772294-220772294	3	FALSE	FALSE	FALSE	rs921968	CTDSP1	TRUE	FALSE	22
chr2:217772294-220772294-1	MCHC	SLC11A1	0.9345019051	BMMC22_Proerythroblast	rs4672891	27	PBMC9,PBMC_10_cDC,PBMC_11_CD14.Mono.1,PBMC_12_CD14.Mono.2,PBMC_13_CD16.Mono,PBMC_20_CD4.N1,PBMC_22_CD4.M,PBMC_25_NK,BMMC22_B1_B,BMMC22_CD4_pos_T_activated,BMMC22_CD4_pos_T_naive,BMMC22_CD8_pos_T,BMMC22_CD8_pos_T_naive,BMMC22_CD14_pos_Mono,BMMC22_CD16_pos_Mono,BMMC22_cDC2,BMMC22_Erythroblast,BMMC22_G_M_prog,BMMC22_ID2_hi_myeloid_prog,BMMC22_ILC,BMMC22_Lymph_prog,BMMC22_Naive_CD20_pos_B,BMMC22_Normoblast,BMMC22_pDC,BMMC22_Plasma_cell,BMMC22_Proerythroblast,BMMC22_Transitional_B	TRUE	160.3,85.3,642.4,478.5,272.7,4.3,4.5,8.9,18.2,7,6.5,6.2,7.6,569.6,420.5,28.4,8.1,36.6,501.9,21.5,17.9,32.4,7.5,29.4,7.2,14.9,6.7	3	24778	3	0.2069936823	chr2:217772294-220772294	chr2:217772294-220772294	3	FALSE	FALSE	FALSE	rs921968	CTDSP1	TRUE	FALSE	377
chr2:217772294-220772294-1	MCHC	TMBIM1	0.1898751063	BMMC22_Erythroblast	rs4672891	1	BMMC22_Erythroblast	TRUE	106.1	8	114229	6	0.2069936823	chr2:217772294-220772294	chr2:217772294-220772294	3	FALSE	FALSE	FALSE	rs921968	CTDSP1	TRUE	FALSE	315
chr2:217772294-220772294-1	MCHC	VIL1	0.9824827572	BMMC22_Erythroblast	rs4672891	11	PBMC_22_CD4.M,BMMC22_B1_B,BMMC22_CD4_pos_T_activated,BMMC22_CD4_pos_T_naive,BMMC22_CD8_pos_T,BMMC22_CD8_pos_T_naive,BMMC22_CD14_pos_Mono,BMMC22_CD16_pos_Mono,BMMC22_Erythroblast,BMMC22_Plasma_cell,BMMC22_Proerythroblast	TRUE	1.7,3.8,2.7,2.9,3,2,1.5,1.1,4.3,2.6,6.4	1	11544	2	0.2069936823	chr2:217772294-220772294	chr2:217772294-220772294	3	FALSE	FALSE	FALSE	rs921968	CTDSP1	TRUE	FALSE	232
chr2:217593934-220593934-4	Plt	CATIP	0.4197572516	BMMC22_MK_E_prog	rs56191141	5	PBMC9,PBMC_11_CD14.Mono.1,PBMC_12_CD14.Mono.2,BMMC22_CD14_pos_Mono,BMMC22_MK_E_prog	TRUE	2.9,9.9,6.4,1.9,2.2	6	50566	5	0.2361695082	chr2:217593934-220593934	chr2:217593934-220593934	30	TRUE	TRUE	FALSE	rs921968	CTDSP1	FALSE	FALSE	177
chr2:217593934-220593934-4	Plt	CATIP-AS1	0.5524551142	BMMC22_MK_E_prog	rs56191141	3	PBMC9,BMMC22_CD14_pos_Mono,BMMC22_MK_E_prog	TRUE	3.1,4.3,1.7	4	39519	4	0.2361695082	chr2:217593934-220593934	chr2:217593934-220593934	30	TRUE	TRUE	FALSE	rs921968	CTDSP1	FALSE	FALSE	100
chr2:217593934-220593934-4	Plt	CNOT9	0.2203378546	BMMC22_Proerythroblast	rs56191141	2	BMMC22_Erythroblast,BMMC22_Proerythroblast	TRUE	44.9,77.6	7	161009	11	0.2361695082	chr2:217593934-220593934	chr2:217593934-220593934	30	TRUE	TRUE	FALSE	rs921968	CTDSP1	FALSE	FALSE	43
chr2:217593934-220593934-4	Plt	CTDSP1	0.9348931885	BMMC22_Erythroblast	rs56191141	28	PBMC9,PBMC_10_cDC,PBMC_11_CD14.Mono.1,PBMC_12_CD14.Mono.2,PBMC_13_CD16.Mono,PBMC_20_CD4.N1,PBMC_22_CD4.M,PBMC_24_CD8.CM,PBMC_25_NK,BMMC22_B1_B,BMMC22_CD4_pos_T_activated,BMMC22_CD4_pos_T_naive,BMMC22_CD8_pos_T,BMMC22_CD14_pos_Mono,BMMC22_CD16_pos_Mono,BMMC22_cDC2,BMMC22_Erythroblast,BMMC22_G_M_prog,BMMC22_HSC,BMMC22_ILC,BMMC22_Lymph_prog,BMMC22_MK_E_prog,BMMC22_Naive_CD20_pos_B,BMMC22_NK,BMMC22_Normoblast,BMMC22_pDC,BMMC22_Proerythroblast,BMMC22_Transitional_B	TRUE	57.3,46.6,91.6,77.4,61.7,43.1,46.1,55.5,71.5,32,44.4,42.9,55.6,92.1,61.6,44.6,37.8,31.1,29.9,87.1,31.5,40.3,29.4,75.1,13.5,38.6,20.7	2	7667	1	0.2361695082	chr2:217593934-220593934	chr2:217593934-220593934	30	TRUE	TRUE	FALSE	rs921968	CTDSP1	FALSE	TRUE	136
chr2:217593934-220593934-4	Plt	PLCD4	0.4405157947	BMMC22_Erythroblast	rs56191141	1	BMMC22_Erythroblast	FALSE	1	5	200194	13	0.2361695082	chr2:217593934-220593934	chr2:217593934-220593934	30	TRUE	TRUE	FALSE	rs921968	CTDSP1	FALSE	FALSE	22
chr2:217593934-220593934-4	Plt	SLC11A1	0.9345019051	BMMC22_Proerythroblast	rs56191141	26	PBMC9,PBMC_10_cDC,PBMC_11_CD14.Mono.1,PBMC_12_CD14.Mono.2,PBMC_13_CD16.Mono,PBMC_20_CD4.N1,PBMC_22_CD4.M,PBMC_24_CD8.CM,PBMC_25_NK,BMMC22_B1_B,BMMC22_CD4_pos_T_activated,BMMC22_CD4_pos_T_naive,BMMC22_CD8_pos_T,BMMC22_CD14_pos_Mono,BMMC22_CD16_pos_Mono,BMMC22_cDC2,BMMC22_Erythroblast,BMMC22_G_M_prog,BMMC22_ILC,BMMC22_Lymph_prog,BMMC22_Naive_CD20_pos_B,BMMC22_NK,BMMC22_Normoblast,BMMC22_pDC,BMMC22_Proerythroblast,BMMC22_Transitional_B	TRUE	160.3,85.3,642.4,478.5,272.7,4.3,4.5,5.3,8.9,18.2,7,6.5,6.2,569.6,420.5,28.4,8.1,36.6,21.5,17.9,32.4,9.7,7.5,29.4,14.9,6.7	3	25393	3	0.2361695082	chr2:217593934-220593934	chr2:217593934-220593934	30	TRUE	TRUE	FALSE	rs921968	CTDSP1	FALSE	FALSE	377
chr2:217593934-220593934-4	Plt	TMBIM1	0.1898751063	BMMC22_Erythroblast	rs56191141	1	BMMC22_Erythroblast	TRUE	106.1	8	114844	6	0.2361695082	chr2:217593934-220593934	chr2:217593934-220593934	30	TRUE	TRUE	FALSE	rs921968	CTDSP1	FALSE	FALSE	315
chr2:217593934-220593934-4	Plt	VIL1	0.9824827572	BMMC22_Erythroblast	rs56191141	11	PBMC_22_CD4.M,PBMC_24_CD8.CM,BMMC22_B1_B,BMMC22_CD4_pos_T_activated,BMMC22_CD4_pos_T_naive,BMMC22_CD8_pos_T,BMMC22_CD14_pos_Mono,BMMC22_CD16_pos_Mono,BMMC22_Erythroblast,BMMC22_NK,BMMC22_Proerythroblast	TRUE	1.7,2.8,3.8,2.7,2.9,3,1.5,1.1,4.3,1.9,6.4	1	11544	2	0.2361695082	chr2:217593934-220593934	chr2:217593934-220593934	30	TRUE	TRUE	FALSE	rs921968	CTDSP1	FALSE	FALSE	232
chr2:224261259-228791415-3	Plt	DOCK10	0.3293950347	PBMC_11_CD14.Mono.1	rs116778355	7	PBMC9,PBMC_11_CD14.Mono.1,PBMC_12_CD14.Mono.2,PBMC_13_CD16.Mono,PBMC_25_NK,BMMC22_B1_B,BMMC22_NK	TRUE	633.3,244.7,273.6,268.8,546.6,717.8,840.1	1	90689	1	0.9999998727	chr2:224261259-228791415										1400
chr2:229214651-235746458-4	Lym	SP100	0.3394561609	BMMC22_CD4_pos_T_activated	rs6750050	19	PBMC9,PBMC_17_B,PBMC_20_CD4.N1,PBMC_22_CD4.M,PBMC_24_CD8.CM,PBMC_25_NK,BMMC22_B1_B,BMMC22_CD4_pos_T_activated,BMMC22_CD4_pos_T_naive,BMMC22_CD8_pos_T,BMMC22_CD8_pos_T_naive,BMMC22_ILC,BMMC22_Lymph_prog,BMMC22_MK_E_prog,BMMC22_Naive_CD20_pos_B,BMMC22_NK,BMMC22_pDC,BMMC22_Plasma_cell,BMMC22_Transitional_B	TRUE	254.2,454.6,260.1,269.5,293.5,287.4,747.1,439.1,358.7,412.8,320.8,410.1,268.2,166.9,1009.6,429,289.6,346,688.3	1	245655	4	0.9995241329	chr2:229214651-235746458										581
chr2:230242711-233242711-1	MCV	GPR55	0.5693387174	PBMC_24_CD8.CM	rs60237566	13	PBMC9,PBMC_13_CD16.Mono,PBMC_22_CD4.M,PBMC_24_CD8.CM,BMMC22_B1_B,BMMC22_CD4_pos_T_activated,BMMC22_CD4_pos_T_naive,BMMC22_CD8_pos_T,BMMC22_CD8_pos_T_naive,BMMC22_CD16_pos_Mono,BMMC22_cDC2,BMMC22_G_M_prog,BMMC22_pDC	TRUE	2.1,2.8,2.2,4.6,5.8,3,1.5,1.1,2.6	2	47231	2	0.990045247	chr2:230242711-233242711										369
chr2:230242711-233242711-1	MCV	ITM2C	0.8838625302	BMMC22_ILC	rs60237566	25	PBMC9,PBMC_10_cDC,PBMC_11_CD14.Mono.1,PBMC_12_CD14.Mono.2,PBMC_13_CD16.Mono,PBMC_22_CD4.M,PBMC_24_CD8.CM,PBMC_25_NK,BMMC22_B1_B,BMMC22_CD4_pos_T_activated,BMMC22_CD4_pos_T_naive,BMMC22_CD8_pos_T,BMMC22_CD8_pos_T_naive,BMMC22_CD14_pos_Mono,BMMC22_CD16_pos_Mono,BMMC22_cDC2,BMMC22_Erythroblast,BMMC22_G_M_prog,BMMC22_HSC,BMMC22_ILC,BMMC22_Lymph_prog,BMMC22_MK_E_prog,BMMC22_NK,BMMC22_pDC,BMMC22_Proerythroblast	TRUE	36.1,67.9,3.5,2.6,2.4,22.5,17.3,5.4,48.3,18.5,21.8,10.6,15.7,5.9,4.8,67.4,4.3,57.8,52.7,9.4,64.8,31.1,245.2,6.4	1	13101	1	0.990045247	chr2:230242711-233242711										601
chr2:229214651-235746458-1	Lym	COPS7B	0.1943118355	PBMC_25_NK	rs1058315	1	PBMC_25_NK	TRUE	12.8	6	71298	3	0.1295830227	chr2:229214651-235746458	chr2:229214651-235746458	6	FALSE	FALSE	FALSE	rs58106596	PTMA	TRUE	FALSE	76
chr2:229214651-235746458-1	Lym	DIS3L2	0.2694154676	PBMC_25_NK	rs1058315	1	PBMC_25_NK	TRUE	100.1	2	246498	9	0.1295830227	chr2:229214651-235746458	chr2:229214651-235746458	6	FALSE	FALSE	FALSE	rs58106596	PTMA	TRUE	FALSE	201
chr2:229214651-235746458-1	Lym	HTR2B	0.2118025101	PBMC_25_NK	rs1058315	1	PBMC_25_NK	TRUE	3	5	584123	12	0.1295830227	chr2:229214651-235746458	chr2:229214651-235746458	6	FALSE	FALSE	FALSE	rs58106596	PTMA	TRUE	FALSE	96
chr2:229214651-235746458-1	Lym	NMUR1	0.2448672108	PBMC_25_NK	rs1058315	2	PBMC_25_NK,BMMC22_Proerythroblast	TRUE	49.8,1.2	3	178762	5	0.1295830227	chr2:229214651-235746458	chr2:229214651-235746458	6	FALSE	FALSE	FALSE	rs58106596	PTMA	TRUE	FALSE	294
chr2:229214651-235746458-1	Lym	PDE6D	0.2318015096	PBMC_25_NK	rs1058315	1	PBMC_25_NK	TRUE	41.4	4	66243	2	0.1295830227	chr2:229214651-235746458	chr2:229214651-235746458	6	FALSE	FALSE	FALSE	rs58106596	PTMA	TRUE	FALSE	72
chr2:229214651-235746458-1	Lym	PTMA	0.9632907282	BMMC22_NK	rs1058315	13	PBMC9,PBMC_22_CD4.M,PBMC_24_CD8.CM,PBMC_25_NK,BMMC22_CD4_pos_T_naive,BMMC22_CD8_pos_T,BMMC22_HSC,BMMC22_ILC,BMMC22_Lymph_prog,BMMC22_MK_E_prog,BMMC22_NK,BMMC22_Plasma_cell,BMMC22_Proerythroblast	TRUE	1412.9,1408.1,1347.3,1513.8,1187.3,1073.5,1149.8,1279.9,2851,1572.8,1271.1,893.4,1700.6	1	709	1	0.1295830227	chr2:229214651-235746458	chr2:229214651-235746458	6	FALSE	FALSE	FALSE	rs58106596	PTMA	TRUE	TRUE	152
chr2:231079379-234079379-1	WBC	COPS7B	0.1943118355	PBMC_25_NK	rs1058315	1	PBMC_25_NK	TRUE	12.8	6	71298	3	0.1823607416	chr2:231079379-234079379	chr2:231079379-234079379	7	FALSE	FALSE	FALSE	rs58106596	PTMA	TRUE	FALSE	76
chr2:231079379-234079379-1	WBC	DIS3L2	0.2694154676	PBMC_25_NK	rs1058315	1	PBMC_25_NK	TRUE	100.1	2	246498	9	0.1823607416	chr2:231079379-234079379	chr2:231079379-234079379	7	FALSE	FALSE	FALSE	rs58106596	PTMA	TRUE	FALSE	201
chr2:231079379-234079379-1	WBC	HTR2B	0.2118025101	PBMC_25_NK	rs1058315	1	PBMC_25_NK	TRUE	3	5	584123	12	0.1823607416	chr2:231079379-234079379	chr2:231079379-234079379	7	FALSE	FALSE	FALSE	rs58106596	PTMA	TRUE	FALSE	96
chr2:231079379-234079379-1	WBC	NMUR1	0.2448672108	PBMC_25_NK	rs1058315	2	PBMC_25_NK,BMMC22_Proerythroblast	TRUE	49.8,1.2	3	178762	5	0.1823607416	chr2:231079379-234079379	chr2:231079379-234079379	7	FALSE	FALSE	FALSE	rs58106596	PTMA	TRUE	FALSE	294
chr2:231079379-234079379-1	WBC	PDE6D	0.2318015096	PBMC_25_NK	rs1058315	1	PBMC_25_NK	TRUE	41.4	4	66243	2	0.1823607416	chr2:231079379-234079379	chr2:231079379-234079379	7	FALSE	FALSE	FALSE	rs58106596	PTMA	TRUE	FALSE	72
chr2:231079379-234079379-1	WBC	PTMA	0.9632907282	BMMC22_NK	rs1058315	13	PBMC9,PBMC_22_CD4.M,PBMC_24_CD8.CM,PBMC_25_NK,BMMC22_CD4_pos_T_naive,BMMC22_CD8_pos_T,BMMC22_HSC,BMMC22_ILC,BMMC22_Lymph_prog,BMMC22_MK_E_prog,BMMC22_NK,BMMC22_Plasma_cell,BMMC22_Proerythroblast	TRUE	1412.9,1408.1,1347.3,1513.8,1187.3,1073.5,1149.8,1279.9,2851,1572.8,1271.1,893.4,1700.6	1	709	1	0.1823607416	chr2:231079379-234079379	chr2:231079379-234079379	7	FALSE	FALSE	FALSE	rs58106596	PTMA	TRUE	TRUE	152
chr2:232774654-237390001-1	Plt	DGKD	0.539367631	BMMC22_CD14_pos_Mono	rs55664157	6	PBMC9,PBMC_11_CD14.Mono.1,PBMC_22_CD4.M,BMMC22_CD8_pos_T,BMMC22_CD14_pos_Mono,BMMC22_ILC	TRUE	125.3,153.6,122.8,208.3,379.5,272.5	1	22133	1	0.235817694	chr2:232774654-237390001	chr2:232774654-237390001	9	FALSE	TRUE	FALSE	rs55664157	DGKD	FALSE	TRUE	922
chr2:232774654-237390001-1	Plt	SAG	0.2371568184	BMMC22_CD8_pos_T	rs55664157	1	BMMC22_CD8_pos_T	TRUE	1.8	2	49612	2	0.235817694	chr2:232774654-237390001	chr2:232774654-237390001	9	FALSE	TRUE	FALSE	rs55664157	DGKD	FALSE	FALSE	98
chr2:241198640-243199373-2	Eosino	FARP2	0.9951444579	BMMC22_CD4_pos_T_naive	rs3755397	27	PBMC9,PBMC_10_cDC,PBMC_11_CD14.Mono.1,PBMC_12_CD14.Mono.2,PBMC_13_CD16.Mono,PBMC_17_B,PBMC_20_CD4.N1,PBMC_22_CD4.M,PBMC_24_CD8.CM,BMMC22_B1_B,BMMC22_CD4_pos_T_activated,BMMC22_CD4_pos_T_naive,BMMC22_CD8_pos_T,BMMC22_CD8_pos_T_naive,BMMC22_CD14_pos_Mono,BMMC22_CD16_pos_Mono,BMMC22_cDC2,BMMC22_Erythroblast,BMMC22_G_M_prog,BMMC22_HSC,BMMC22_ID2_hi_myeloid_prog,BMMC22_ILC,BMMC22_MK_E_prog,BMMC22_NK,BMMC22_pDC,BMMC22_Plasma_cell,BMMC22_Proerythroblast	TRUE	50.5,74.7,50.4,69.8,97.7,170.4,20.1,25.7,24.6,173,35.3,28.2,34.9,33.5,65.1,119,91.8,58.3,52.7,50.6,19.7,30,67.3,38.9,139.1,123.2,90.8	1	751	1	0.2578555444	chr2:241198640-243199373	chr2:241198640-243199373	13	TRUE	FALSE	FALSE	rs3755397	FARP2	FALSE	TRUE	164
chr2:241198640-243199373-2	Eosino	HDLBP	0.1957775122	BMMC22_Erythroblast	rs3755397	1	BMMC22_Erythroblast	TRUE	132.6	2	82611	3	0.2578555444	chr2:241198640-243199373	chr2:241198640-243199373	13	TRUE	FALSE	FALSE	rs3755397	FARP2	FALSE	FALSE	135
chr3:8729160-20199889-3	Eosino	GHRL	0.30133007	BMMC22_NK	rs114743735	5	PBMC_20_CD4.N1,PBMC_22_CD4.M,PBMC_25_NK,BMMC22_ILC,BMMC22_NK	TRUE	3.6,2.8,3,3.7,3.1	2	105472	6	0.3106619923	chr3:8729160-20199889	chr3:8729160-20199889	2	FALSE	FALSE	FALSE	rs115820364	IRAK2	TRUE	FALSE	517
chr3:8729160-20199889-3	Eosino	IRAK2	0.7287287271	BMMC22_NK	rs114743735	18	PBMC9,PBMC_20_CD4.N1,PBMC_22_CD4.M,PBMC_24_CD8.CM,PBMC_25_NK,BMMC22_CD4_pos_T_activated,BMMC22_CD4_pos_T_naive,BMMC22_CD8_pos_T,BMMC22_CD8_pos_T_naive,BMMC22_cDC2,BMMC22_G_M_prog,BMMC22_HSC,BMMC22_ILC,BMMC22_MK_E_prog,BMMC22_NK,BMMC22_pDC,BMMC22_Plasma_cell,BMMC22_Proerythroblast	TRUE	18.9,9.3,11,9.8,34.5,14.5,12.1,16.6,7.6,14.6,12.9,10.5,41.2,5.1,43,4.9,32.6,2.9	1	21417	1	0.3106619923	chr3:8729160-20199889	chr3:8729160-20199889	2	FALSE	FALSE	FALSE	rs115820364	IRAK2	TRUE	TRUE	642
chr3:8729160-20199889-3	Eosino	TATDN2	0.2977881023	BMMC22_NK	rs114743735	4	BMMC22_HSC,BMMC22_ILC,BMMC22_NK,BMMC22_pDC	TRUE	8.1,11.2,12.1,10.4	3	61017	3	0.3106619923	chr3:8729160-20199889	chr3:8729160-20199889	2	FALSE	FALSE	FALSE	rs115820364	IRAK2	TRUE	FALSE	315
chr3:8729160-20199889-3	Eosino	VHL	0.1644750309	BMMC22_NK	rs114743735	1	BMMC22_NK	TRUE	50.6	4	44661	2	0.3106619923	chr3:8729160-20199889	chr3:8729160-20199889	2	FALSE	FALSE	FALSE	rs115820364	IRAK2	TRUE	FALSE	159
chr3:8729160-20199889-6	Eosino	PPARG	0.4394728399	PBMC_12_CD14.Mono.2	rs56395424	10	PBMC9,PBMC_10_cDC,PBMC_11_CD14.Mono.1,PBMC_12_CD14.Mono.2,PBMC_13_CD16.Mono,BMMC22_CD14_pos_Mono,BMMC22_CD16_pos_Mono,BMMC22_cDC2,BMMC22_G_M_prog,BMMC22_HSC	TRUE	5.7,1.2,21.5,14.8,4.8,25.3,7.7,2.4,10.2,2.9	1	93627	2	0.7322102127	chr3:8729160-20199889	chr3:8729160-20199889	8	FALSE	FALSE	FALSE	rs56395424	SYN2	TRUE	FALSE	361
chr3:8729160-20199889-6	Eosino	SYN2	0.2492112404	BMMC22_CD14_pos_Mono	rs56395424	1	BMMC22_CD14_pos_Mono	TRUE	1.2	2	189863	3	0.7322102127	chr3:8729160-20199889	chr3:8729160-20199889	8	FALSE	FALSE	FALSE	rs56395424	SYN2	TRUE	TRUE	22
chr3:10766804-13766804-1	WBC	PPARG	0.2145468611	PBMC_10_cDC	rs7616006	4	PBMC9,PBMC_10_cDC,PBMC_13_CD16.Mono,BMMC22_CD16_pos_Mono	TRUE	5.7,1.2,4.8,7.7	1	60746	1	0.1096721919	chr3:10766804-13766804	chr3:10766804-13766804	8	FALSE	FALSE	FALSE	rs1822534	SYN2	TRUE	FALSE	361
chr3:10768191-13768191-1	Plt	PPARG	0.2145468611	PBMC_10_cDC	rs7650082	4	PBMC9,PBMC_10_cDC,PBMC_13_CD16.Mono,BMMC22_CD16_pos_Mono	TRUE	5.7,1.2,4.8,7.7	1	60746	1	0.1572440875	chr3:10768191-13768191	chr3:10768191-13768191	8	FALSE	FALSE	FALSE	rs9810259	SYN2	TRUE	FALSE	361
chr3:26795653-29795653-2	Lym	EOMES	0.9570476321	PBMC_22_CD4.M	rs2371108	19	PBMC9,PBMC_10_cDC,PBMC_22_CD4.M,PBMC_24_CD8.CM,PBMC_25_NK,BMMC22_CD4_pos_T_activated,BMMC22_CD4_pos_T_naive,BMMC22_CD8_pos_T,BMMC22_CD8_pos_T_naive,BMMC22_cDC2,BMMC22_G_M_prog,BMMC22_ILC,BMMC22_Lymph_prog,BMMC22_MK_E_prog,BMMC22_Naive_CD20_pos_B,BMMC22_NK,BMMC22_Plasma_cell,BMMC22_Proerythroblast,BMMC22_Transitional_B	TRUE	8.4,2,3.5,59.4,42.9,18.1,12.5,74.7,8.6,4.5,3.4,59,4.4,1.5,2.9,67.6,4.6,2.5,3.7	1	7189	1	0.3728811871	chr3:26795653-29795653	chr3:26795653-29795653	3	FALSE	FALSE	FALSE	chr3:27715527	EOMES	TRUE	TRUE	377
chr3:26257018-29257018-1	WBC	EOMES	0.9570476321	PBMC_22_CD4.M	rs2371108	19	PBMC9,PBMC_10_cDC,PBMC_22_CD4.M,PBMC_24_CD8.CM,PBMC_25_NK,BMMC22_CD4_pos_T_activated,BMMC22_CD4_pos_T_naive,BMMC22_CD8_pos_T,BMMC22_CD8_pos_T_naive,BMMC22_cDC2,BMMC22_G_M_prog,BMMC22_ILC,BMMC22_Lymph_prog,BMMC22_MK_E_prog,BMMC22_Naive_CD20_pos_B,BMMC22_NK,BMMC22_Plasma_cell,BMMC22_Proerythroblast,BMMC22_Transitional_B	TRUE	8.4,2,3.5,59.4,42.9,18.1,12.5,74.7,8.6,4.5,3.4,59,4.4,1.5,2.9,67.6,4.6,2.5,3.7	1	7189	1	0.4196801516	chr3:26257018-29257018	chr3:26257018-29257018	8	FALSE	FALSE	FALSE	rs2371108	EOMES	TRUE	TRUE	377
chr3:23836240-29283476-1	Eosino	EOMES	0.8768737298	BMMC22_CD4_pos_T_naive	rs1353286	14	PBMC9,PBMC_22_CD4.M,PBMC_24_CD8.CM,PBMC_25_NK,BMMC22_CD4_pos_T_activated,BMMC22_CD4_pos_T_naive,BMMC22_CD8_pos_T,BMMC22_CD8_pos_T_naive,BMMC22_G_M_prog,BMMC22_HSC,BMMC22_ILC,BMMC22_MK_E_prog,BMMC22_NK,BMMC22_Proerythroblast	TRUE	8.4,3.5,59.4,42.9,18.1,12.5,74.7,8.6,3.4,2.6,59,1.5,67.6,2.5	1	7807	1	0.1146343385	chr3:23836240-29283476	chr3:23836240-29283476	22	FALSE	FALSE	FALSE	rs4680838	EOMES	TRUE	TRUE	377
chr3:36096805-40687858-1	Plt	CSRNP1	0.9565556119	BMMC22_Transitional_B	rs885067	31	PBMC9,PBMC_10_cDC,PBMC_11_CD14.Mono.1,PBMC_12_CD14.Mono.2,PBMC_13_CD16.Mono,PBMC_17_B,PBMC_20_CD4.N1,PBMC_22_CD4.M,PBMC_24_CD8.CM,PBMC_25_NK,BMMC22_B1_B,BMMC22_CD4_pos_T_activated,BMMC22_CD4_pos_T_naive,BMMC22_CD8_pos_T,BMMC22_CD14_pos_Mono,BMMC22_CD16_pos_Mono,BMMC22_cDC2,BMMC22_Erythroblast,BMMC22_G_M_prog,BMMC22_HSC,BMMC22_ID2_hi_myeloid_prog,BMMC22_ILC,BMMC22_Lymph_prog,BMMC22_MK_E_prog,BMMC22_Naive_CD20_pos_B,BMMC22_NK,BMMC22_Normoblast,BMMC22_pDC,BMMC22_Plasma_cell,BMMC22_Proerythroblast,BMMC22_Transitional_B	TRUE	57,57.7,75.4,85.9,63.8,36.7,46,49,46.6,37.5,17.6,21.8,18.1,19.2,30.6,26.8,27.3,2.9,10.4,14.1,29.5,24.3,26.3,14.8,17.8,23.6,3.4,12.4,4.4,19	1	6260	1	0.4189753279	chr3:36096805-40687858	chr3:36096805-40687858	2	FALSE	TRUE	FALSE	rs13084317	CSRNP1	FALSE	TRUE	352
chr3:36096805-40687858-1	Plt	CX3CR1	0.2996519802	BMMC22_Transitional_B	rs885067	4	PBMC_11_CD14.Mono.1,PBMC_22_CD4.M,BMMC22_CD4_pos_T_activated,BMMC22_Transitional_B	TRUE	10.4,2.9,16.7,10.8	5	132685	6	0.4189753279	chr3:36096805-40687858	chr3:36096805-40687858	2	FALSE	TRUE	FALSE	rs13084317	CSRNP1	FALSE	FALSE	644
chr3:36096805-40687858-1	Plt	GORASP1	0.5197260046	BMMC22_CD4_pos_T_activated	rs885067	21	PBMC9,PBMC_10_cDC,PBMC_11_CD14.Mono.1,PBMC_12_CD14.Mono.2,PBMC_17_B,PBMC_20_CD4.N1,PBMC_22_CD4.M,PBMC_24_CD8.CM,PBMC_25_NK,BMMC22_CD4_pos_T_activated,BMMC22_CD4_pos_T_naive,BMMC22_CD8_pos_T,BMMC22_CD14_pos_Mono,BMMC22_CD16_pos_Mono,BMMC22_cDC2,BMMC22_G_M_prog,BMMC22_HSC,BMMC22_ILC,BMMC22_MK_E_prog,BMMC22_NK,BMMC22_Transitional_B	TRUE	13.1,22.9,20.9,21.1,12.6,9.3,8.2,7.3,4.9,8.8,7.5,19.6,17.6,20.2,12.9,16.2,5.6,19.2,6.5,69.5	3	38466	2	0.4189753279	chr3:36096805-40687858	chr3:36096805-40687858	2	FALSE	TRUE	FALSE	rs13084317	CSRNP1	FALSE	FALSE	282
chr3:36096805-40687858-1	Plt	SCN11A	0.3328817648	BMMC22_CD14_pos_Mono	rs885067	2	PBMC_10_cDC,BMMC22_CD14_pos_Mono	TRUE	1.6,3.3	4	195805	8	0.4189753279	chr3:36096805-40687858	chr3:36096805-40687858	2	FALSE	TRUE	FALSE	rs13084317	CSRNP1	FALSE	FALSE	37
chr3:36096805-40687858-1	Plt	TTC21A	0.5658752573	BMMC22_NK	rs885067	24	PBMC9,PBMC_10_cDC,PBMC_11_CD14.Mono.1,PBMC_12_CD14.Mono.2,PBMC_13_CD16.Mono,PBMC_17_B,PBMC_20_CD4.N1,PBMC_22_CD4.M,PBMC_24_CD8.CM,PBMC_25_NK,BMMC22_B1_B,BMMC22_CD4_pos_T_activated,BMMC22_CD4_pos_T_naive,BMMC22_CD8_pos_T,BMMC22_CD14_pos_Mono,BMMC22_CD16_pos_Mono,BMMC22_cDC2,BMMC22_G_M_prog,BMMC22_HSC,BMMC22_ILC,BMMC22_MK_E_prog,BMMC22_NK,BMMC22_pDC,BMMC22_Transitional_B	TRUE	11.9,11.8,10.4,15.4,7.7,44.4,5.7,9.5,6.4,32.8,4.8,4.7,3.4,14.2,11.5,5,7.1,2.8,5.6,2.7,17.2,73.7	2	38706	3	0.4189753279	chr3:36096805-40687858	chr3:36096805-40687858	2	FALSE	TRUE	FALSE	rs13084317	CSRNP1	FALSE	FALSE	270
chr3:36096805-40687858-1	Plt	WDR48	0.2467614862	BMMC22_CD14_pos_Mono	rs885067	8	PBMC_11_CD14.Mono.1,PBMC_12_CD14.Mono.2,PBMC_22_CD4.M,BMMC22_CD4_pos_T_activated,BMMC22_CD4_pos_T_naive,BMMC22_CD14_pos_Mono,BMMC22_NK,BMMC22_Transitional_B	TRUE	52.2,53.2,64,78.9,71.5,68.6,76.3,93.2	6	94381	5	0.4189753279	chr3:36096805-40687858	chr3:36096805-40687858	2	FALSE	TRUE	FALSE	rs13084317	CSRNP1	FALSE	FALSE	139
chr3:37807162-40807162-2	Mono	CX3CR1	0.3873171443	BMMC22_Transitional_B	rs11712994	15	PBMC9,PBMC_17_B,PBMC_24_CD8.CM,PBMC_25_NK,BMMC22_B1_B,BMMC22_CD4_pos_T_activated,BMMC22_CD8_pos_T,BMMC22_cDC2,BMMC22_G_M_prog,BMMC22_ILC,BMMC22_Lymph_prog,BMMC22_Naive_CD20_pos_B,BMMC22_NK,BMMC22_pDC,BMMC22_Transitional_B	TRUE	20.2,1.6,19.5,152.8,12.2,16.7,98.1,27.6,4.4,103.9,11.3,8.4,184.8,10.8	1	51341	2	0.1716721929	chr3:37807162-40807162										644
chr3:44750348-47750348-1	Baso	CCR1	0.9986541848	BMMC22_Naive_CD20_pos_B	rs1491961	12	PBMC9,PBMC_10_cDC,PBMC_11_CD14.Mono.1,PBMC_12_CD14.Mono.2,PBMC_13_CD16.Mono,BMMC22_B1_B,BMMC22_CD14_pos_Mono,BMMC22_CD16_pos_Mono,BMMC22_cDC2,BMMC22_G_M_prog,BMMC22_Naive_CD20_pos_B,BMMC22_NK	TRUE	15.1,12.6,51.6,47,11,3.8,41.9,27,22.8,5.5,3.1,10.3	1	516	1	0.5760814335	chr3:44750348-47750348	chr3:44750348-47750348	2	FALSE	FALSE	FALSE	rs1491961	CCR1	TRUE	TRUE	684
chr3:44750348-47750348-1	Baso	CCR3	0.3413397547	BMMC22_B1_B	rs3181077	8	PBMC9,PBMC_11_CD14.Mono.1,PBMC_12_CD14.Mono.2,BMMC22_B1_B,BMMC22_CD14_pos_Mono,BMMC22_CD16_pos_Mono,BMMC22_cDC2,BMMC22_Naive_CD20_pos_B	TRUE	1.4,1.2,2.5,1.1,3.9,2.1,3.4	2	33219	2	0.4232637601	chr3:44750348-47750348	chr3:44750348-47750348	2	FALSE	FALSE	FALSE	rs1491961	CCR1	TRUE	FALSE	431
chr3:44806700-47806700-6	Mono	CCR1	0.2711573465	PBMC9	rs182089148	1	PBMC9	TRUE	15.1	4	104611	5	0.9999995708	chr3:44806700-47806700										684
chr3:44806700-47806700-6	Mono	CCR2	0.5687737049	PBMC_11_CD14.Mono.1	rs182089148	9	PBMC9,PBMC_10_cDC,PBMC_11_CD14.Mono.1,PBMC_12_CD14.Mono.2,PBMC_13_CD16.Mono,BMMC22_CD14_pos_Mono,BMMC22_CD16_pos_Mono,BMMC22_cDC2,BMMC22_G_M_prog	TRUE	15.5,32,48.7,32.7,1.8,22,5,36.9,6.8	2	40791	1	0.9999995708	chr3:44806700-47806700										518
chr3:44806700-47806700-6	Mono	CCR3	0.6029968844	PBMC_12_CD14.Mono.2	rs182089148	8	PBMC9,PBMC_11_CD14.Mono.1,PBMC_12_CD14.Mono.2,PBMC_13_CD16.Mono,BMMC22_CD14_pos_Mono,BMMC22_CD16_pos_Mono,BMMC22_cDC2,BMMC22_pDC	TRUE	1.4,1.2,2.5,1.5,3.9,2.1,3.4,15.9	1	70572	3	0.9999995708	chr3:44806700-47806700										431
chr3:44806700-47806700-6	Mono	CCR5	0.4102876374	PBMC_12_CD14.Mono.2	rs182089148	4	PBMC9,PBMC_10_cDC,PBMC_12_CD14.Mono.2,BMMC22_CD16_pos_Mono	TRUE	2.8,12.6,2.4,1.7	3	57189	2	0.9999995708	chr3:44806700-47806700										236
chr3:44806700-47806700-4	Mono	CCR1	0.2711573465	PBMC9	rs140058837	1	PBMC9	TRUE	15.1	4	104786	5	0.5359308155	chr3:44806700-47806700	chr3:44806700-47806700	2	FALSE	FALSE	FALSE	rs140058837	CCR2	TRUE	FALSE	684
chr3:44806700-47806700-4	Mono	CCR2	0.5687737049	PBMC_11_CD14.Mono.1	rs140058837	14	PBMC9,PBMC_10_cDC,PBMC_11_CD14.Mono.1,PBMC_12_CD14.Mono.2,PBMC_13_CD16.Mono,PBMC_17_B,BMMC22_B1_B,BMMC22_CD14_pos_Mono,BMMC22_CD16_pos_Mono,BMMC22_cDC2,BMMC22_G_M_prog,BMMC22_Naive_CD20_pos_B,BMMC22_pDC,BMMC22_Transitional_B	TRUE	15.5,32,48.7,32.7,1.8,1.6,3.8,22,5,36.9,6.8,4,47.3,3.5	2	37651	1	0.5359308155	chr3:44806700-47806700	chr3:44806700-47806700	2	FALSE	FALSE	FALSE	rs140058837	CCR2	TRUE	TRUE	518
chr3:44806700-47806700-4	Mono	CCR3	0.6029968844	PBMC_12_CD14.Mono.2	rs140058837	11	PBMC9,PBMC_11_CD14.Mono.1,PBMC_12_CD14.Mono.2,PBMC_13_CD16.Mono,BMMC22_B1_B,BMMC22_CD14_pos_Mono,BMMC22_CD16_pos_Mono,BMMC22_cDC2,BMMC22_Naive_CD20_pos_B,BMMC22_pDC,BMMC22_Transitional_B	TRUE	1.4,1.2,2.5,1.5,1.1,3.9,2.1,3.4,15.9,2	1	70747	3	0.5359308155	chr3:44806700-47806700	chr3:44806700-47806700	2	FALSE	FALSE	FALSE	rs140058837	CCR2	TRUE	FALSE	431
chr3:44806700-47806700-4	Mono	CCR5	0.4102876374	PBMC_12_CD14.Mono.2	rs140058837	4	PBMC9,PBMC_10_cDC,PBMC_12_CD14.Mono.2,BMMC22_CD16_pos_Mono	TRUE	2.8,12.6,2.4,1.7	3	54049	2	0.5359308155	chr3:44806700-47806700	chr3:44806700-47806700	2	FALSE	FALSE	FALSE	rs140058837	CCR2	TRUE	FALSE	236
chr3:44806700-47806700-2	Mono	CCR1	0.2711573465	PBMC9	rs6441963	1	PBMC9	TRUE	15.1	4	105006	5	1	chr3:44806700-47806700										684
chr3:44806700-47806700-2	Mono	CCR2	0.5687737049	PBMC_11_CD14.Mono.1	rs6441963	6	PBMC9,PBMC_10_cDC,PBMC_11_CD14.Mono.1,PBMC_12_CD14.Mono.2,BMMC22_CD14_pos_Mono,BMMC22_G_M_prog	TRUE	15.5,32,48.7,32.7,22,6.8	2	40396	1	1	chr3:44806700-47806700										518
chr3:44806700-47806700-2	Mono	CCR3	0.6029968844	PBMC_12_CD14.Mono.2	rs6441963	5	PBMC9,PBMC_11_CD14.Mono.1,PBMC_12_CD14.Mono.2,BMMC22_CD14_pos_Mono,BMMC22_pDC	TRUE	1.4,1.2,2.5,3.9,15.9	1	70967	3	1	chr3:44806700-47806700										431
chr3:44806700-47806700-2	Mono	CCR5	0.4102876374	PBMC_12_CD14.Mono.2	rs6441963	3	PBMC9,PBMC_10_cDC,PBMC_12_CD14.Mono.2	TRUE	2.8,12.6,2.4	3	56794	2	1	chr3:44806700-47806700										236
chr3:55349749-59932697-6	Plt	ARHGEF3	0.9385143506	BMMC22_Proerythroblast	3:56830005_TA_T	18	PBMC9,PBMC_10_cDC,PBMC_11_CD14.Mono.1,PBMC_12_CD14.Mono.2,PBMC_13_CD16.Mono,PBMC_17_B,PBMC_25_NK,BMMC22_CD8_pos_T,BMMC22_CD14_pos_Mono,BMMC22_CD16_pos_Mono,BMMC22_cDC2,BMMC22_G_M_prog,BMMC22_HSC,BMMC22_ILC,BMMC22_Naive_CD20_pos_B,BMMC22_NK,BMMC22_pDC,BMMC22_Proerythroblast	TRUE	204.2,53.7,55.7,56.2,96.8,91.7,319.9,348.7,126.5,199,78.8,114.7,152,310.9,103.4,381.7,134.9,32.4	1	5991	1	0.6274373383	chr3:55349749-59932697	chr3:55349749-59932697	13	TRUE	FALSE	FALSE	chr3:56795977	ARHGEF3	FALSE	TRUE	494
chr3:55349749-59932697-6	Plt	CCDC66	0.1931039655	BMMC22_Proerythroblast	3:56830005_TA_T	1	BMMC22_Proerythroblast	TRUE	125.6	2	238821	3	0.6274373383	chr3:55349749-59932697	chr3:55349749-59932697	13	TRUE	FALSE	FALSE	chr3:56795977	ARHGEF3	FALSE	FALSE	122
chr3:55349749-59932697-4	Plt	ARHGEF3	0.3943509548	BMMC22_Plasma_cell	rs17825630	16	PBMC9,PBMC_10_cDC,PBMC_17_B,PBMC_20_CD4.N1,PBMC_22_CD4.M,PBMC_24_CD8.CM,BMMC22_B1_B,BMMC22_CD4_pos_T_activated,BMMC22_CD4_pos_T_naive,BMMC22_CD8_pos_T,BMMC22_G_M_prog,BMMC22_Lymph_prog,BMMC22_NK,BMMC22_pDC,BMMC22_Plasma_cell,BMMC22_Transitional_B	TRUE	204.2,53.7,91.7,291.7,327.5,262.8,167.3,486.8,401,348.7,114.7,96.8,381.7,134.9,148.6,69.8	2	114059	1	1	chr3:55349749-59932697										494
chr3:55349749-59932697-4	Plt	IL17RD	0.2204920214	BMMC22_Plasma_cell	rs17825630	4	PBMC_17_B,BMMC22_B1_B,BMMC22_Lymph_prog,BMMC22_Plasma_cell	TRUE	1.2,1.1,1,1.3	3	249373	3	1	chr3:55349749-59932697										67
chr3:55349749-59932697-4	Plt	SPATA12	0.5418121557	BMMC22_B1_B	rs17825630	3	BMMC22_B1_B,BMMC22_G_M_prog,BMMC22_HSC	TRUE	1.1,1.3,1.6	1	144414	2	1	chr3:55349749-59932697										125
chr3:65007442-72754751-4	MCH	EOGT	0.4922942088	BMMC22_CD14_pos_Mono	rs139801478	10	PBMC9,PBMC_10_cDC,PBMC_11_CD14.Mono.1,PBMC_12_CD14.Mono.2,PBMC_22_CD4.M,PBMC_24_CD8.CM,BMMC22_CD8_pos_T,BMMC22_CD14_pos_Mono,BMMC22_CD16_pos_Mono,BMMC22_Naive_CD20_pos_B	TRUE	8.5,5.9,9.3,8.6,9.7,11.6,17.4,18.9,8	1	20181	2	0.3238466404	chr3:65007442-72754751										200
chr3:70271215-73271215-2	Eosino	FOXP1	0.3398609401	BMMC22_HSC	rs9815974	20	PBMC9,PBMC_12_CD14.Mono.2,PBMC_20_CD4.N1,PBMC_22_CD4.M,PBMC_24_CD8.CM,PBMC_25_NK,BMMC22_CD4_pos_T_activated,BMMC22_CD4_pos_T_naive,BMMC22_CD8_pos_T,BMMC22_CD8_pos_T_naive,BMMC22_CD14_pos_Mono,BMMC22_CD16_pos_Mono,BMMC22_Erythroblast,BMMC22_G_M_prog,BMMC22_HSC,BMMC22_ILC,BMMC22_MK_E_prog,BMMC22_NK,BMMC22_Plasma_cell,BMMC22_Proerythroblast	TRUE	226,124.9,289.6,321.6,166.7,161.7,240,295.4,176.2,372.5,148.4,163.4,74.1,213.4,242.9,132,175.9,155.2,80.2,131.1	1	187057	1	0.3082892999	chr3:70271215-73271215	chr3:70271215-73271215	24	FALSE	FALSE	FALSE	rs9815974	FOXP1	TRUE	TRUE	3255
chr3:70271215-73271215-2	Eosino	FRMD4B	0.179254018	BMMC22_CD8_pos_T_naive	rs9815974	1	BMMC22_CD8_pos_T_naive	TRUE	12.7	2			0.3082892999	chr3:70271215-73271215	chr3:70271215-73271215	24	FALSE	FALSE	FALSE	rs9815974	FOXP1	TRUE	FALSE	804
chr3:70271215-73271215-2	Eosino	GPR27	0.1648669312	BMMC22_Proerythroblast	rs9815974	1	BMMC22_Proerythroblast	TRUE	4.4	3	356791	2	0.3082892999	chr3:70271215-73271215	chr3:70271215-73271215	24	FALSE	FALSE	FALSE	rs9815974	FOXP1	TRUE	FALSE	363
chr3:68406267-73028943-2	Neutro	FOXP1	0.1918418616	BMMC22_Normoblast	rs13100114	4	PBMC9,BMMC22_CD16_pos_Mono,BMMC22_G_M_prog,BMMC22_Normoblast	TRUE	226,163.4,213.4,136.5	1	104198	1	0.2735736589	chr3:68406267-73028943	chr3:68406267-73028943	9	FALSE	FALSE	FALSE	rs12487658	FOXP1	TRUE	TRUE	3255
chr3:68406267-73028943-2	Neutro	GPR27	0.1742194483	BMMC22_Normoblast	rs13100114	1	BMMC22_Normoblast	TRUE	1.5	2	273932	2	0.2735736589	chr3:68406267-73028943	chr3:68406267-73028943	9	FALSE	FALSE	FALSE	rs12487658	FOXP1	TRUE	FALSE	363
chr3:70271215-73271215-1	Eosino	EIF4E3	0.5093708987	BMMC22_CD4_pos_T_activated	rs34778241	13	PBMC9,PBMC_11_CD14.Mono.1,PBMC_12_CD14.Mono.2,PBMC_13_CD16.Mono,PBMC_20_CD4.N1,PBMC_22_CD4.M,PBMC_24_CD8.CM,BMMC22_CD4_pos_T_activated,BMMC22_CD4_pos_T_naive,BMMC22_CD8_pos_T,BMMC22_CD8_pos_T_naive,BMMC22_CD14_pos_Mono,BMMC22_G_M_prog	TRUE	16,24.4,15.8,8.3,16.5,19,19.5,33.8,24,31.1,22.3,24.3,16.3	2	32710	2	0.9973416336	chr3:70271215-73271215										445
chr3:70271215-73271215-1	Eosino	FOXP1	0.2528679713	PBMC_24_CD8.CM	rs34778241	6	PBMC9,PBMC_20_CD4.N1,PBMC_24_CD8.CM,BMMC22_CD4_pos_T_activated,BMMC22_CD8_pos_T,BMMC22_CD14_pos_Mono	TRUE	226,289.6,166.7,240,176.2,148.4	3	138074	4	0.9973416336	chr3:70271215-73271215										3255
chr3:70271215-73271215-1	Eosino	GPR27	0.5594813418	BMMC22_CD8_pos_T	rs34778241	5	PBMC_11_CD14.Mono.1,PBMC_12_CD14.Mono.2,BMMC22_CD8_pos_T,BMMC22_CD14_pos_Mono,BMMC22_G_M_prog	TRUE	3.5,1.7,1.8,4.9	1	31660	1	0.9973416336	chr3:70271215-73271215										363
chr3:70271215-73271215-1	Eosino	PROK2	0.1986676749	PBMC_24_CD8.CM	rs34778241	2	PBMC_20_CD4.N1,PBMC_24_CD8.CM	TRUE	1.4,1	4	63143	3	0.9973416336	chr3:70271215-73271215										582
chr3:70897279-73897279-2	Mono	EIF4E3	0.5093708987	BMMC22_CD4_pos_T_activated	rs34778241	13	PBMC9,PBMC_11_CD14.Mono.1,PBMC_12_CD14.Mono.2,PBMC_13_CD16.Mono,PBMC_20_CD4.N1,PBMC_22_CD4.M,PBMC_24_CD8.CM,BMMC22_CD4_pos_T_activated,BMMC22_CD4_pos_T_naive,BMMC22_CD8_pos_T,BMMC22_CD8_pos_T_naive,BMMC22_CD14_pos_Mono,BMMC22_G_M_prog	TRUE	16,24.4,15.8,8.3,16.5,19,19.5,33.8,24,31.1,22.3,24.3,16.3	2	32710	2	0.9999652171	chr3:70897279-73897279										445
chr3:70897279-73897279-2	Mono	FOXP1	0.2528679713	PBMC_24_CD8.CM	rs34778241	6	PBMC9,PBMC_20_CD4.N1,PBMC_24_CD8.CM,BMMC22_CD4_pos_T_activated,BMMC22_CD8_pos_T,BMMC22_CD14_pos_Mono	TRUE	226,289.6,166.7,240,176.2,148.4	3	138074	4	0.9999652171	chr3:70897279-73897279										3255
chr3:70897279-73897279-2	Mono	GPR27	0.5594813418	BMMC22_CD8_pos_T	rs34778241	5	PBMC_11_CD14.Mono.1,PBMC_12_CD14.Mono.2,BMMC22_CD8_pos_T,BMMC22_CD14_pos_Mono,BMMC22_G_M_prog	TRUE	3.5,1.7,1.8,4.9	1	31660	1	0.9999652171	chr3:70897279-73897279										363
chr3:70897279-73897279-2	Mono	PROK2	0.1986676749	PBMC_24_CD8.CM	rs34778241	2	PBMC_20_CD4.N1,PBMC_24_CD8.CM	TRUE	1.4,1	4	63143	3	0.9999652171	chr3:70897279-73897279										582
chr3:68355694-73897279-1	Plt	LINC00870	0.3752307994	BMMC22_Naive_CD20_pos_B	rs9809116	1	BMMC22_Naive_CD20_pos_B	TRUE	1.4	2	191902	2	0.4705475886	chr3:68355694-73897279	chr3:68355694-73897279	3	FALSE	FALSE	FALSE	rs9809116	RYBP	TRUE	FALSE	133
chr3:68355694-73897279-1	Plt	LINC00877	0.251327693	PBMC_25_NK	rs9809116	4	PBMC_25_NK,BMMC22_Erythroblast,BMMC22_ILC,BMMC22_MK_E_prog	TRUE	3,2.8,7.5,6.8	3	242703	3	0.4705475886	chr3:68355694-73897279	chr3:68355694-73897279	3	FALSE	FALSE	FALSE	rs9809116	RYBP	TRUE	FALSE	305
chr3:68355694-73897279-1	Plt	RYBP	0.5489653506	BMMC22_HSC	rs9809116	26	PBMC9,PBMC_10_cDC,PBMC_11_CD14.Mono.1,PBMC_12_CD14.Mono.2,PBMC_13_CD16.Mono,PBMC_17_B,PBMC_20_CD4.N1,PBMC_22_CD4.M,PBMC_24_CD8.CM,PBMC_25_NK,BMMC22_CD4_pos_T_activated,BMMC22_CD4_pos_T_naive,BMMC22_CD8_pos_T,BMMC22_CD14_pos_Mono,BMMC22_CD16_pos_Mono,BMMC22_cDC2,BMMC22_Erythroblast,BMMC22_G_M_prog,BMMC22_HSC,BMMC22_ILC,BMMC22_Lymph_prog,BMMC22_MK_E_prog,BMMC22_Naive_CD20_pos_B,BMMC22_NK,BMMC22_Proerythroblast,BMMC22_Transitional_B	TRUE	120.7,116.5,144.9,202.5,208.3,69.7,76.9,88.7,80.5,91.7,138.4,131.2,140.9,312.7,473,203.1,129.3,186.3,237.4,129.2,236.7,172.7,197.9,144.3,230.6,250	1	98496	1	0.4705475886	chr3:68355694-73897279	chr3:68355694-73897279	3	FALSE	FALSE	FALSE	rs9809116	RYBP	TRUE	TRUE	1596
chr3:70897279-73897279-1	Mono	LINC00870	0.3752307994	BMMC22_Naive_CD20_pos_B	rs9809116	1	BMMC22_Naive_CD20_pos_B	TRUE	1.4	2	196871	2	0.999560502	chr3:70897279-73897279										133
chr3:70897279-73897279-1	Mono	LINC00877	0.251327693	PBMC_25_NK	rs9809116	4	PBMC_25_NK,BMMC22_Erythroblast,BMMC22_ILC,BMMC22_MK_E_prog	TRUE	3,2.8,7.5,6.8	3	247672	3	0.999560502	chr3:70897279-73897279										305
chr3:70897279-73897279-1	Mono	RYBP	0.5489653506	BMMC22_HSC	rs9809116	27	PBMC9,PBMC_10_cDC,PBMC_11_CD14.Mono.1,PBMC_12_CD14.Mono.2,PBMC_13_CD16.Mono,PBMC_17_B,PBMC_20_CD4.N1,PBMC_22_CD4.M,PBMC_24_CD8.CM,PBMC_25_NK,BMMC22_CD4_pos_T_activated,BMMC22_CD4_pos_T_naive,BMMC22_CD8_pos_T,BMMC22_CD8_pos_T_naive,BMMC22_CD14_pos_Mono,BMMC22_CD16_pos_Mono,BMMC22_cDC2,BMMC22_Erythroblast,BMMC22_G_M_prog,BMMC22_HSC,BMMC22_ILC,BMMC22_Lymph_prog,BMMC22_MK_E_prog,BMMC22_Naive_CD20_pos_B,BMMC22_NK,BMMC22_Proerythroblast,BMMC22_Transitional_B	TRUE	120.7,116.5,144.9,202.5,208.3,69.7,76.9,88.7,80.5,91.7,138.4,131.2,140.9,143.4,312.7,473,203.1,129.3,186.3,237.4,129.2,236.7,172.7,197.9,144.3,230.6,250	1	98496	1	0.999560502	chr3:70897279-73897279										1596
chr3:121333003-130275892-3	Plt	ITGB5	0.1658881433	BMMC22_Erythroblast	rs6771416	1	BMMC22_Erythroblast	TRUE	1.8	3	264347	3	0.1398492992	chr3:121333003-130275892	chr3:121333003-130275892	6	FALSE	FALSE	FALSE	rs10512628	KALRN	TRUE	FALSE	277
chr3:121333003-130275892-3	Plt	KALRN	0.8048626446	BMMC22_NK	rs6771416	25	PBMC9,PBMC_10_cDC,PBMC_17_B,PBMC_20_CD4.N1,PBMC_22_CD4.M,PBMC_24_CD8.CM,PBMC_25_NK,BMMC22_B1_B,BMMC22_CD4_pos_T_activated,BMMC22_CD4_pos_T_naive,BMMC22_CD8_pos_T,BMMC22_cDC2,BMMC22_Erythroblast,BMMC22_G_M_prog,BMMC22_HSC,BMMC22_ILC,BMMC22_Lymph_prog,BMMC22_MK_E_prog,BMMC22_Naive_CD20_pos_B,BMMC22_NK,BMMC22_Normoblast,BMMC22_pDC,BMMC22_Plasma_cell,BMMC22_Proerythroblast,BMMC22_Transitional_B	TRUE	5.2,1.6,1.2,11.5,9.1,3.5,9.4,2.4,9.9,12.4,2.3,1.9,1.4,2.5,5.6,3.7,7,2.7,6.7,1.5,4.4,4.2	1	36021	1	0.1398492992	chr3:121333003-130275892	chr3:121333003-130275892	6	FALSE	FALSE	FALSE	rs10512628	KALRN	TRUE	TRUE	398
chr3:121333003-130275892-3	Plt	UMPS	0.3368457866	BMMC22_NK	rs6771416	18	PBMC_10_cDC,PBMC_13_CD16.Mono,PBMC_17_B,PBMC_20_CD4.N1,PBMC_24_CD8.CM,PBMC_25_NK,BMMC22_B1_B,BMMC22_CD4_pos_T_activated,BMMC22_CD16_pos_Mono,BMMC22_Erythroblast,BMMC22_G_M_prog,BMMC22_HSC,BMMC22_ILC,BMMC22_Lymph_prog,BMMC22_MK_E_prog,BMMC22_NK,BMMC22_Plasma_cell,BMMC22_Proerythroblast	TRUE	13.4,11,14.7,21.6,16.5,13.8,21.2,22.4,13.6,26.3,32.4,32.5,22.5,25.2,49.8,22.6,13.7,51.8	2	107407	2	0.1398492992	chr3:121333003-130275892	chr3:121333003-130275892	6	FALSE	FALSE	FALSE	rs10512628	KALRN	TRUE	FALSE	278
chr3:126805302-129805302-8	Mono	GATA2	0.443349621	BMMC22_NK	rs182277309	16	BMMC22_B1_B,BMMC22_CD4_pos_T_naive,BMMC22_CD8_pos_T,BMMC22_CD8_pos_T_naive,BMMC22_CD14_pos_Mono,BMMC22_cDC2,BMMC22_G_M_prog,BMMC22_HSC,BMMC22_Lymph_prog,BMMC22_MK_E_prog,BMMC22_Naive_CD20_pos_B,BMMC22_NK,BMMC22_pDC,BMMC22_Plasma_cell,BMMC22_Proerythroblast,BMMC22_Transitional_B	TRUE	1.4,1.7,2.5,1.6,33.2,67.3,126.1,2.2,1,2.6,8.9	3	111873	4	0.3355170127	chr3:126805302-129805302	chr3:126805302-129805302	3	FALSE	FALSE	FALSE	rs116026278	RPN1	TRUE	FALSE	170
chr3:126805302-129805302-8	Mono	RAB7A	0.4495843238	BMMC22_G_M_prog	rs182277309	23	PBMC9,PBMC_10_cDC,PBMC_12_CD14.Mono.2,PBMC_13_CD16.Mono,PBMC_22_CD4.M,PBMC_24_CD8.CM,BMMC22_B1_B,BMMC22_CD4_pos_T_activated,BMMC22_CD4_pos_T_naive,BMMC22_CD8_pos_T,BMMC22_CD8_pos_T_naive,BMMC22_CD14_pos_Mono,BMMC22_CD16_pos_Mono,BMMC22_cDC2,BMMC22_Erythroblast,BMMC22_G_M_prog,BMMC22_HSC,BMMC22_Lymph_prog,BMMC22_MK_E_prog,BMMC22_NK,BMMC22_pDC,BMMC22_Plasma_cell,BMMC22_Proerythroblast	TRUE	244.4,370.9,383.4,311.7,164.6,165.5,190.6,189.8,158.2,167,183,377.3,292.7,324.1,128,237.7,206.2,178.9,209.4,213.3,209,129.7,200.4	2	108568	3	0.3355170127	chr3:126805302-129805302	chr3:126805302-129805302	3	FALSE	FALSE	FALSE	rs116026278	RPN1	TRUE	FALSE	381
chr3:126805302-129805302-8	Mono	RPN1	0.6137041531	BMMC22_MK_E_prog	rs182277309	32	PBMC9,PBMC_10_cDC,PBMC_11_CD14.Mono.1,PBMC_12_CD14.Mono.2,PBMC_13_CD16.Mono,PBMC_17_B,PBMC_20_CD4.N1,PBMC_22_CD4.M,PBMC_24_CD8.CM,PBMC_25_NK,BMMC22_B1_B,BMMC22_CD4_pos_T_activated,BMMC22_CD4_pos_T_naive,BMMC22_CD8_pos_T,BMMC22_CD8_pos_T_naive,BMMC22_CD14_pos_Mono,BMMC22_CD16_pos_Mono,BMMC22_cDC2,BMMC22_Erythroblast,BMMC22_G_M_prog,BMMC22_HSC,BMMC22_ID2_hi_myeloid_prog,BMMC22_ILC,BMMC22_Lymph_prog,BMMC22_MK_E_prog,BMMC22_Naive_CD20_pos_B,BMMC22_NK,BMMC22_Normoblast,BMMC22_pDC,BMMC22_Plasma_cell,BMMC22_Proerythroblast,BMMC22_Transitional_B	TRUE	54.3,53.7,63.2,61,58.7,46.9,44.5,46.4,50,62.6,48.8,49.4,43.7,54,35.5,43.8,70.5,63.1,72.6,50.8,108.3,57.1,55.5,68.5,42.8,49.2,17.2,75.9,150.5,78,45.4	1	33309	2	0.3355170127	chr3:126805302-129805302	chr3:126805302-129805302	3	FALSE	FALSE	FALSE	rs116026278	RPN1	TRUE	TRUE	143
chr3:126881270-129881270-1	WBC	RAB7A	0.203891221	BMMC22_Plasma_cell	rs11711038	2	PBMC9,BMMC22_Plasma_cell	TRUE	244.4,129.7	1	50669	2	0.101612357	chr3:126881270-129881270	chr3:126881270-129881270	13	FALSE	FALSE	FALSE	rs34198449	RPN1	TRUE	FALSE	381
chr3:139706800-142706800-1	Neutro	RASA2	0.9964413207	BMMC22_CD14_pos_Mono	rs9819371	29	PBMC9,PBMC_10_cDC,PBMC_11_CD14.Mono.1,PBMC_13_CD16.Mono,PBMC_17_B,PBMC_20_CD4.N1,PBMC_22_CD4.M,PBMC_24_CD8.CM,PBMC_25_NK,BMMC22_B1_B,BMMC22_CD4_pos_T_activated,BMMC22_CD4_pos_T_naive,BMMC22_CD8_pos_T,BMMC22_CD8_pos_T_naive,BMMC22_CD14_pos_Mono,BMMC22_CD16_pos_Mono,BMMC22_Erythroblast,BMMC22_G_M_prog,BMMC22_HSC,BMMC22_ILC,BMMC22_Lymph_prog,BMMC22_MK_E_prog,BMMC22_Naive_CD20_pos_B,BMMC22_NK,BMMC22_Normoblast,BMMC22_pDC,BMMC22_Plasma_cell,BMMC22_Proerythroblast,BMMC22_Transitional_B	TRUE	239.7,109.8,158.9,121,179,308.2,321.9,304.5,420.5,355,481,491.5,517.5,695.4,335.7,226.7,118.6,278.2,271.7,481.3,311.8,225.9,569.7,628.5,43.5,213.7,358.4,231.2,354.8	1	911	1	0.9999999484	chr3:139706800-142706800										444
chr3:139706800-142706800-1	Neutro	TFDP2	0.2168388138	PBMC_22_CD4.M	rs9819371	2	PBMC9,PBMC_22_CD4.M	TRUE	85.7,90.9	2	540708	8	0.9999999484	chr3:139706800-142706800										912
chr3:139706800-142706800-1	Neutro	ZBTB38	0.1823496694	PBMC_20_CD4.N1	rs9819371	1	PBMC_20_CD4.N1	TRUE	46	3	163745	2	0.9999999484	chr3:139706800-142706800										93
chr3:139706800-142706800-1	WBC	RASA2	0.9964413207	BMMC22_CD14_pos_Mono	rs9819371	29	PBMC9,PBMC_10_cDC,PBMC_11_CD14.Mono.1,PBMC_13_CD16.Mono,PBMC_17_B,PBMC_20_CD4.N1,PBMC_22_CD4.M,PBMC_24_CD8.CM,PBMC_25_NK,BMMC22_B1_B,BMMC22_CD4_pos_T_activated,BMMC22_CD4_pos_T_naive,BMMC22_CD8_pos_T,BMMC22_CD8_pos_T_naive,BMMC22_CD14_pos_Mono,BMMC22_CD16_pos_Mono,BMMC22_Erythroblast,BMMC22_G_M_prog,BMMC22_HSC,BMMC22_ILC,BMMC22_Lymph_prog,BMMC22_MK_E_prog,BMMC22_Naive_CD20_pos_B,BMMC22_NK,BMMC22_Normoblast,BMMC22_pDC,BMMC22_Plasma_cell,BMMC22_Proerythroblast,BMMC22_Transitional_B	TRUE	239.7,109.8,158.9,121,179,308.2,321.9,304.5,420.5,355,481,491.5,517.5,695.4,335.7,226.7,118.6,278.2,271.7,481.3,311.8,225.9,569.7,628.5,43.5,213.7,358.4,231.2,354.8	1	911	1	0.9999999858	chr3:139706800-142706800										444
chr3:139706800-142706800-1	WBC	TFDP2	0.2168388138	PBMC_22_CD4.M	rs9819371	2	PBMC9,PBMC_22_CD4.M	TRUE	85.7,90.9	2	540708	8	0.9999999858	chr3:139706800-142706800										912
chr3:139706800-142706800-1	WBC	ZBTB38	0.1823496694	PBMC_20_CD4.N1	rs9819371	1	PBMC_20_CD4.N1	TRUE	46	3	163745	2	0.9999999858	chr3:139706800-142706800										93
chr3:139814133-142814133-2	Mono	RASA2	0.9964413207	BMMC22_CD14_pos_Mono	rs9819371	29	PBMC9,PBMC_10_cDC,PBMC_11_CD14.Mono.1,PBMC_13_CD16.Mono,PBMC_17_B,PBMC_20_CD4.N1,PBMC_22_CD4.M,PBMC_24_CD8.CM,PBMC_25_NK,BMMC22_B1_B,BMMC22_CD4_pos_T_activated,BMMC22_CD4_pos_T_naive,BMMC22_CD8_pos_T,BMMC22_CD8_pos_T_naive,BMMC22_CD14_pos_Mono,BMMC22_CD16_pos_Mono,BMMC22_Erythroblast,BMMC22_G_M_prog,BMMC22_HSC,BMMC22_ILC,BMMC22_Lymph_prog,BMMC22_MK_E_prog,BMMC22_Naive_CD20_pos_B,BMMC22_NK,BMMC22_Normoblast,BMMC22_pDC,BMMC22_Plasma_cell,BMMC22_Proerythroblast,BMMC22_Transitional_B	TRUE	239.7,109.8,158.9,121,179,308.2,321.9,304.5,420.5,355,481,491.5,517.5,695.4,335.7,226.7,118.6,278.2,271.7,481.3,311.8,225.9,569.7,628.5,43.5,213.7,358.4,231.2,354.8	1	911	1	0.9999765174	chr3:139814133-142814133										444
chr3:139814133-142814133-2	Mono	TFDP2	0.2168388138	PBMC_22_CD4.M	rs9819371	2	PBMC9,PBMC_22_CD4.M	TRUE	85.7,90.9	2	540708	8	0.9999765174	chr3:139814133-142814133										912
chr3:139814133-142814133-2	Mono	ZBTB38	0.1823496694	PBMC_20_CD4.N1	rs9819371	1	PBMC_20_CD4.N1	TRUE	46	3	163745	2	0.9999765174	chr3:139814133-142814133										93
chr3:140812371-143812371-2	MCH	RASA2	0.3580807908	PBMC_22_CD4.M	rs79308158	6	PBMC9,PBMC_20_CD4.N1,PBMC_22_CD4.M,BMMC22_CD4_pos_T_naive,BMMC22_CD8_pos_T,BMMC22_CD8_pos_T_naive	TRUE	239.7,308.2,321.9,491.5,517.5,695.4	1	42626	1	0.1712295412	chr3:140812371-143812371	chr3:140812371-143812371	2	FALSE	FALSE	FALSE	rs115380769	RASA2	TRUE	TRUE	444
chr3:140812371-143812371-2	MCH	ZBTB38	0.1980336396	PBMC_20_CD4.N1	rs79308158	1	PBMC_20_CD4.N1	TRUE	46	2	205460	2	0.1712295412	chr3:140812371-143812371	chr3:140812371-143812371	2	FALSE	FALSE	FALSE	rs115380769	RASA2	TRUE	FALSE	93
chr3:140812371-143812371-2	MCV	RASA2	0.3580807908	PBMC_22_CD4.M	rs79308158	5	PBMC9,PBMC_22_CD4.M,BMMC22_CD4_pos_T_naive,BMMC22_CD8_pos_T,BMMC22_CD8_pos_T_naive	TRUE	239.7,321.9,491.5,517.5,695.4	1	42626	1	0.9446680491	chr3:140812371-143812371	chr3:140812371-143812371	2	FALSE	FALSE	FALSE	rs79308158	RASA2	TRUE	TRUE	444
chr3:147109704-152441492-1	Eosino	GPR171	0.5219863974	BMMC22_CD8_pos_T	rs7649855	9	PBMC9,PBMC_22_CD4.M,PBMC_24_CD8.CM,PBMC_25_NK,BMMC22_CD4_pos_T_activated,BMMC22_CD4_pos_T_naive,BMMC22_CD8_pos_T,BMMC22_NK,BMMC22_Plasma_cell	TRUE	31.6,52.1,87.8,20.7,61.9,47.3,51,16.4,7.2	1	20502	1	0.2540195935	chr3:147109704-152441492	chr3:147109704-152441492	5	FALSE	FALSE	FALSE	rs4680250	MED12L,P2RY14	TRUE	FALSE	407
chr3:147109704-152441492-1	Eosino	P2RY14	0.4740684509	BMMC22_CD4_pos_T_naive	rs7649855	10	PBMC9,PBMC_22_CD4.M,PBMC_24_CD8.CM,PBMC_25_NK,BMMC22_CD4_pos_T_activated,BMMC22_CD4_pos_T_naive,BMMC22_CD8_pos_T,BMMC22_MK_E_prog,BMMC22_NK,BMMC22_Plasma_cell	TRUE	11.7,4.3,9.8,2.5,12.6,10.3,13.6,174.2,9.6,8.5	2	52692	2	0.2540195935	chr3:147109704-152441492	chr3:147109704-152441492	5	FALSE	FALSE	FALSE	rs4680250	MED12L,P2RY14	TRUE	FALSE	387
chr3:149207915-152207915-1	Neutro	MBNL1	0.7669218569	BMMC22_G_M_prog	rs370612	31	PBMC9,PBMC_10_cDC,PBMC_11_CD14.Mono.1,PBMC_12_CD14.Mono.2,PBMC_13_CD16.Mono,PBMC_17_B,PBMC_20_CD4.N1,PBMC_22_CD4.M,PBMC_24_CD8.CM,PBMC_25_NK,BMMC22_B1_B,BMMC22_CD4_pos_T_activated,BMMC22_CD4_pos_T_naive,BMMC22_CD8_pos_T,BMMC22_CD8_pos_T_naive,BMMC22_CD14_pos_Mono,BMMC22_CD16_pos_Mono,BMMC22_cDC2,BMMC22_Erythroblast,BMMC22_G_M_prog,BMMC22_HSC,BMMC22_ID2_hi_myeloid_prog,BMMC22_ILC,BMMC22_Lymph_prog,BMMC22_MK_E_prog,BMMC22_Naive_CD20_pos_B,BMMC22_NK,BMMC22_pDC,BMMC22_Plasma_cell,BMMC22_Proerythroblast,BMMC22_Transitional_B	TRUE	1568.4,1097.3,1450.7,1404.2,1154.4,1034,1669.9,1878.6,1625.8,1453.6,2439.3,3375.1,3206.6,2735.3,3543.9,2937,2360.1,2676,1234.6,3142.2,2726.7,1436.9,2029,2773,1719,2990.9,2491.1,1860.8,1485.8,1676.9,3105.9	1	33933	1	0.1582082857	chr3:149207915-152207915	chr3:149207915-152207915	7	FALSE	FALSE	FALSE	rs383278	MBNL1	TRUE	TRUE	2623
chr3:149207915-152207915-1	Neutro	P2RY1	0.3090486989	BMMC22_ILC	rs370612	8	PBMC_10_cDC,PBMC_11_CD14.Mono.1,PBMC_12_CD14.Mono.2,BMMC22_B1_B,BMMC22_CD14_pos_Mono,BMMC22_ILC,BMMC22_Naive_CD20_pos_B,BMMC22_Plasma_cell	TRUE	2,1.2,1.1,2.7,1.9,1.4,1.3	2	569221	5	0.1582082857	chr3:149207915-152207915	chr3:149207915-152207915	7	FALSE	FALSE	FALSE	rs383278	MBNL1	TRUE	FALSE	940
chr3:149207915-152207915-1	Neutro	SUCNR1	0.2882313197	PBMC_13_CD16.Mono	rs370612	2	PBMC_13_CD16.Mono,BMMC22_CD16_pos_Mono	TRUE	3.6,3.4	3	385121	2	0.1582082857	chr3:149207915-152207915	chr3:149207915-152207915	7	FALSE	FALSE	FALSE	rs383278	MBNL1	TRUE	FALSE	70
chr3:167976991-172972296-1	MCV	ACTRT3	0.8000411951	BMMC22_B1_B	rs2293607	2	BMMC22_B1_B,BMMC22_MK_E_prog	TRUE	1.1,1.2	2	5349	2	0.1217605631	chr3:167976991-172972296	chr3:167976991-172972296	26	TRUE	TRUE	FALSE	chr3:169759203	ACTRT3	FALSE	TRUE	12
chr3:167976991-172972296-1	MCV	LRRC34	0.3748475014	BMMC22_CD4_pos_T_activated	rs2293607	9	PBMC9,PBMC_10_cDC,PBMC_24_CD8.CM,BMMC22_CD4_pos_T_activated,BMMC22_CD4_pos_T_naive,BMMC22_CD8_pos_T,BMMC22_CD8_pos_T_naive,BMMC22_cDC2,BMMC22_NK	TRUE	1.2,1.6,1.4,1.3,1.5,1,6.9,1.9	4	48240	4	0.1217605631	chr3:167976991-172972296	chr3:167976991-172972296	26	TRUE	TRUE	FALSE	chr3:169759203	ACTRT3	FALSE	FALSE	116
chr3:167976991-172972296-1	MCV	MECOM	0.2649205529	BMMC22_MK_E_prog	3:169476991_CAA_C	6	BMMC22_cDC2,BMMC22_G_M_prog,BMMC22_Lymph_prog,BMMC22_MK_E_prog,BMMC22_pDC,BMMC22_Proerythroblast	TRUE	3.4,60.8,8.9,64.9,5.7,7.2	5	612897	13	0.3457225254	chr3:167976991-172972296	chr3:167976991-172972296	26	TRUE	TRUE	FALSE	chr3:169759203	ACTRT3	FALSE	FALSE	260
chr3:167976991-172972296-1	MCV	MYNN	0.7603676199	BMMC22_CD8_pos_T_naive	rs2293607	27	PBMC9,PBMC_10_cDC,PBMC_11_CD14.Mono.1,PBMC_12_CD14.Mono.2,PBMC_13_CD16.Mono,PBMC_22_CD4.M,PBMC_24_CD8.CM,PBMC_25_NK,BMMC22_B1_B,BMMC22_CD4_pos_T_activated,BMMC22_CD4_pos_T_naive,BMMC22_CD8_pos_T,BMMC22_CD8_pos_T_naive,BMMC22_CD14_pos_Mono,BMMC22_CD16_pos_Mono,BMMC22_cDC2,BMMC22_Erythroblast,BMMC22_G_M_prog,BMMC22_HSC,BMMC22_ID2_hi_myeloid_prog,BMMC22_ILC,BMMC22_Lymph_prog,BMMC22_MK_E_prog,BMMC22_NK,BMMC22_pDC,BMMC22_Plasma_cell,BMMC22_Proerythroblast	TRUE	18.3,19,13.9,12.1,16.7,21.3,29.1,21.4,18.7,20.5,27,22.8,14.7,17.8,22.3,24.9,19.7,16.9,23.8,27.4,20,19.6,29.2	3	8518	3	0.1217605631	chr3:167976991-172972296	chr3:167976991-172972296	26	TRUE	TRUE	FALSE	chr3:169759203	ACTRT3	FALSE	FALSE	150
chr3:167976991-172972296-1	MCV	TERC	0.995305474	BMMC22_G_M_prog	rs2293607	10	PBMC_25_NK,BMMC22_B1_B,BMMC22_CD4_pos_T_activated,BMMC22_CD4_pos_T_naive,BMMC22_CD8_pos_T_naive,BMMC22_Erythroblast,BMMC22_G_M_prog,BMMC22_Lymph_prog,BMMC22_MK_E_prog,BMMC22_Proerythroblast	TRUE	1.5,1.1,1.3,1.4,1.2,2.5,1.6,2.9,3.2	1	514	1	0.1217605631	chr3:167976991-172972296	chr3:167976991-172972296	26	TRUE	TRUE	FALSE	chr3:169759203	ACTRT3	FALSE	FALSE	80
chr3:167976991-173000422-3	MCH	PLD1	0.263552642	PBMC9	rs6792740	4	PBMC9,PBMC_12_CD14.Mono.2,PBMC_13_CD16.Mono,BMMC22_CD14_pos_Mono	TRUE	26.4,63.6,14.9,197.6	1	27863	1	0.2140556596	chr3:167976991-173000422	chr3:167976991-173000422	27	FALSE	TRUE	FALSE	rs6792740	PLD1	FALSE	TRUE	316
chr3:167976991-173000422-3	MCH	TNIK	0.1847180455	PBMC_12_CD14.Mono.2	rs6792740	2	PBMC_11_CD14.Mono.1,PBMC_12_CD14.Mono.2	TRUE	11,13.7	2	302686	5	0.2140556596	chr3:167976991-173000422	chr3:167976991-173000422	27	FALSE	TRUE	FALSE	rs6792740	PLD1	FALSE	FALSE	272
chr3:170625840-173625840-2	WBC	FNDC3B	0.6598938776	PBMC9	rs79966944	10	PBMC9,PBMC_10_cDC,PBMC_11_CD14.Mono.1,PBMC_12_CD14.Mono.2,PBMC_13_CD16.Mono,BMMC22_CD14_pos_Mono,BMMC22_CD16_pos_Mono,BMMC22_cDC2,BMMC22_G_M_prog,BMMC22_HSC	TRUE	287.6,217.6,752.6,632.5,219.3,1322.5,385.2,603,1578.9,569.7	1	61500	1	0.9874760857	chr3:170625840-173625840										726
chr3:170776979-173776979-1	Mono	NCEH1	0.2261760924	PBMC9	rs231988	6	PBMC9,PBMC_13_CD16.Mono,PBMC_25_NK,BMMC22_CD16_pos_Mono,BMMC22_G_M_prog,BMMC22_ID2_hi_myeloid_prog	TRUE	24.4,33.7,16.8,45.9,47.8,68.9	2	152030	3	0.9923989129	chr3:170776979-173776979										442
chr3:170776979-173776979-1	Mono	TNFSF10	0.4587707444	BMMC22_CD16_pos_Mono	rs231988	13	PBMC9,PBMC_10_cDC,PBMC_11_CD14.Mono.1,PBMC_12_CD14.Mono.2,PBMC_13_CD16.Mono,BMMC22_CD14_pos_Mono,BMMC22_CD16_pos_Mono,BMMC22_cDC2,BMMC22_G_M_prog,BMMC22_HSC,BMMC22_ID2_hi_myeloid_prog,BMMC22_Lymph_prog,BMMC22_MK_E_prog	TRUE	72.6,57.7,70.7,88,220.8,66.1,215.6,56.7,22.7,28.3,98.4,17.2,10	1	35681	1	0.9923989129	chr3:170776979-173776979										663
chr3:182235286-187029653-1	MCV	ABCC5	0.9934494143	BMMC22_CD4_pos_T_naive	rs9869029	27	PBMC9,PBMC_10_cDC,PBMC_11_CD14.Mono.1,PBMC_12_CD14.Mono.2,PBMC_13_CD16.Mono,PBMC_22_CD4.M,PBMC_24_CD8.CM,PBMC_25_NK,BMMC22_B1_B,BMMC22_CD4_pos_T_activated,BMMC22_CD4_pos_T_naive,BMMC22_CD8_pos_T,BMMC22_CD8_pos_T_naive,BMMC22_CD14_pos_Mono,BMMC22_CD16_pos_Mono,BMMC22_cDC2,BMMC22_Erythroblast,BMMC22_G_M_prog,BMMC22_HSC,BMMC22_ILC,BMMC22_Lymph_prog,BMMC22_MK_E_prog,BMMC22_NK,BMMC22_Normoblast,BMMC22_pDC,BMMC22_Plasma_cell,BMMC22_Proerythroblast	TRUE	23.7,17.4,22,20,24.6,26.6,35,26.8,34.2,29.7,38,31.4,37,25.6,20.7,245.9,34.5,38.8,33.7,27.5,131.2,39.2,118.8,19.2,17.6,281.1	1	463	1	0.1504706401	chr3:182235286-187029653	chr3:182235286-187029653	58	TRUE	FALSE	FALSE	rs9869029	ABCC5	FALSE	TRUE	83
chr3:182240350-189941161-2	Eosino	ABCC5	0.9356067456	PBMC_11_CD14.Mono.1	rs6798870	12	PBMC9,PBMC_10_cDC,PBMC_11_CD14.Mono.1,PBMC_12_CD14.Mono.2,PBMC_13_CD16.Mono,BMMC22_CD14_pos_Mono,BMMC22_CD16_pos_Mono,BMMC22_cDC2,BMMC22_G_M_prog,BMMC22_HSC,BMMC22_ID2_hi_myeloid_prog,BMMC22_MK_E_prog	TRUE	23.7,17.4,22,20,37,25.6,20.7,34.5,38.8,29.5,131.2	1	1133	1	0.2784444559	chr3:182240350-189941161	chr3:182240350-189941161	5	FALSE	FALSE	FALSE	rs6798870	ABCC5	TRUE	TRUE	83
chr3:182590266-191164326-6	Plt	ABCC5	0.9356067456	PBMC_11_CD14.Mono.1	rs6798870	13	PBMC9,PBMC_10_cDC,PBMC_11_CD14.Mono.1,PBMC_12_CD14.Mono.2,PBMC_13_CD16.Mono,BMMC22_CD14_pos_Mono,BMMC22_CD16_pos_Mono,BMMC22_cDC2,BMMC22_G_M_prog,BMMC22_HSC,BMMC22_ID2_hi_myeloid_prog,BMMC22_Lymph_prog,BMMC22_MK_E_prog	TRUE	23.7,17.4,22,20,37,25.6,20.7,34.5,38.8,29.5,27.5,131.2	1	4601	2	0.1331406659	chr3:182590266-191164326	chr3:182590266-191164326	22	TRUE	FALSE	FALSE	chr3:183917091	ABCC5	FALSE	TRUE	83
chr3:182590266-191164326-7	Plt	IGF2BP2	0.9967222679	PBMC9	rs11717959	20	PBMC9,BMMC22_B1_B,BMMC22_CD4_pos_T_activated,BMMC22_CD4_pos_T_naive,BMMC22_CD8_pos_T,BMMC22_CD14_pos_Mono,BMMC22_CD16_pos_Mono,BMMC22_cDC2,BMMC22_Erythroblast,BMMC22_G_M_prog,BMMC22_HSC,BMMC22_ID2_hi_myeloid_prog,BMMC22_Lymph_prog,BMMC22_MK_E_prog,BMMC22_Naive_CD20_pos_B,BMMC22_NK,BMMC22_Normoblast,BMMC22_pDC,BMMC22_Proerythroblast,BMMC22_Transitional_B	TRUE	22.5,8.4,7.3,4.5,5.7,96.9,50.7,135.8,201.5,316.5,361.9,19.7,86.5,253.6,14.6,19.6,310.4,56.2,291.4,20.7	1	1632	1	0.1741767655	chr3:182590266-191164326	chr3:182590266-191164326	5	FALSE	FALSE	FALSE	rs6444083	IGF2BP2	TRUE	TRUE	348
chr3:182590266-191164326-7	Plt	SENP2	0.2753103289	BMMC22_Normoblast	rs11717959	1	BMMC22_Normoblast	TRUE	20.2	2	237182	3	0.1741767655	chr3:182590266-191164326	chr3:182590266-191164326	5	FALSE	FALSE	FALSE	rs6444083	IGF2BP2	TRUE	FALSE	128
chr3:182240350-189941161-5	Eosino	ST6GAL1	0.378446549	PBMC_22_CD4.M	rs78603540	10	PBMC9,PBMC_17_B,PBMC_20_CD4.N1,PBMC_22_CD4.M,PBMC_24_CD8.CM,PBMC_25_NK,BMMC22_CD4_pos_T_naive,BMMC22_G_M_prog,BMMC22_HSC,BMMC22_NK	TRUE	218.4,595.3,237.8,258,297.4,214.9,294.9,189.3,208.3,321.3	1	13260	1	0.3362331738	chr3:182240350-189941161										815
chr3:192903578-197867930-3	Eosino	FAM43A	0.9576442454	BMMC22_CD4_pos_T_activated	3:194403511_TG_T	28	PBMC9,PBMC_10_cDC,PBMC_11_CD14.Mono.1,PBMC_12_CD14.Mono.2,PBMC_13_CD16.Mono,PBMC_17_B,PBMC_20_CD4.N1,PBMC_22_CD4.M,PBMC_24_CD8.CM,PBMC_25_NK,BMMC22_B1_B,BMMC22_CD4_pos_T_activated,BMMC22_CD4_pos_T_naive,BMMC22_CD8_pos_T,BMMC22_CD8_pos_T_naive,BMMC22_CD14_pos_Mono,BMMC22_CD16_pos_Mono,BMMC22_cDC2,BMMC22_Erythroblast,BMMC22_G_M_prog,BMMC22_HSC,BMMC22_ID2_hi_myeloid_prog,BMMC22_ILC,BMMC22_MK_E_prog,BMMC22_NK,BMMC22_pDC,BMMC22_Plasma_cell,BMMC22_Proerythroblast	TRUE	9.4,16.6,13.9,10.3,4.2,22.8,8.6,4.1,15.4,33.5,30.9,9.7,6.7,10.7,11.3,9,21.7,1.2,9.1,59.1,92.7,3.2,49.5,33,13.7,1.6	1	992	1	0.2157827922	chr3:192903578-197867930	chr3:192903578-197867930	8	FALSE	TRUE	FALSE	rs1773225	FAM43A	FALSE	TRUE	208
chr3:192903578-197867930-3	Eosino	LSG1	0.75536897	BMMC22_CD4_pos_T_activated	3:194403511_TG_T	28	PBMC9,PBMC_10_cDC,PBMC_11_CD14.Mono.1,PBMC_12_CD14.Mono.2,PBMC_13_CD16.Mono,PBMC_17_B,PBMC_20_CD4.N1,PBMC_22_CD4.M,PBMC_24_CD8.CM,PBMC_25_NK,BMMC22_B1_B,BMMC22_CD4_pos_T_activated,BMMC22_CD4_pos_T_naive,BMMC22_CD8_pos_T,BMMC22_CD8_pos_T_naive,BMMC22_CD14_pos_Mono,BMMC22_CD16_pos_Mono,BMMC22_cDC2,BMMC22_Erythroblast,BMMC22_G_M_prog,BMMC22_HSC,BMMC22_ID2_hi_myeloid_prog,BMMC22_ILC,BMMC22_MK_E_prog,BMMC22_NK,BMMC22_pDC,BMMC22_Plasma_cell,BMMC22_Proerythroblast	TRUE	30.2,24.5,26.1,26,22.3,29,37.4,32.2,37,34,43.7,41.1,39.7,45.1,36.5,38.5,35,54.1,27.2,51,46.1,39.4,35.6,48.8,45,40.6,49.5,59.4	2	10304	2	0.2157827922	chr3:192903578-197867930	chr3:192903578-197867930	8	FALSE	TRUE	FALSE	rs1773225	FAM43A	FALSE	FALSE	215
chr3:192903578-197867930-3	Eosino	TMEM44	0.5476046409	BMMC22_NK	3:194403511_TG_T	13	PBMC9,PBMC_17_B,PBMC_22_CD4.M,PBMC_24_CD8.CM,PBMC_25_NK,BMMC22_B1_B,BMMC22_CD4_pos_T_activated,BMMC22_CD4_pos_T_naive,BMMC22_CD8_pos_T_naive,BMMC22_cDC2,BMMC22_ILC,BMMC22_MK_E_prog,BMMC22_NK	TRUE	2,3.7,1.8,4.1,1.5,3.3,2.8,7.7,6.6,18.7,3.1	3	49360	4	0.2157827922	chr3:192903578-197867930	chr3:192903578-197867930	8	FALSE	TRUE	FALSE	rs1773225	FAM43A	FALSE	FALSE	396
chr3:195016288-198016288-2	Lym	ACAP2	0.4090282141	PBMC_12_CD14.Mono.2	rs68062772	5	PBMC9,PBMC_11_CD14.Mono.1,PBMC_12_CD14.Mono.2,BMMC22_CD14_pos_Mono,BMMC22_ID2_hi_myeloid_prog	TRUE	310.6,490.5,511,867.4,246	1	7977	1	0.9812963956	chr3:195016288-198016288										61
chr3:194331237-197331237-3	MCV	LINC00885	0.193900639	BMMC22_Proerythroblast	rs4927708	2	BMMC22_Erythroblast,BMMC22_Proerythroblast	TRUE	1.6,2.8	2	94862	2	0.9999999999	chr3:194331237-197331237										183
chr3:194331237-197331237-3	MCV	LINC01983	0.1861517554	BMMC22_Proerythroblast	rs4927708	1	BMMC22_Proerythroblast	TRUE	1.3	3	187369	6	0.9999999999	chr3:194331237-197331237										239
chr3:194331237-197331237-3	MCV	TFRC	0.7223355702	BMMC22_Proerythroblast	rs4927708	5	PBMC9,PBMC_22_CD4.M,BMMC22_Erythroblast,BMMC22_Normoblast,BMMC22_Proerythroblast	TRUE	86.7,99.8,2548.9,2294.3,2274.8	1	34388	1	0.9999999999	chr3:194331237-197331237										285
chr3:194331237-197331237-3	MCV	TNK2	0.1811997522	BMMC22_Erythroblast	rs4927708	1	BMMC22_Erythroblast	TRUE	38.5	4	138764	3	0.9999999999	chr3:194331237-197331237										267
chr3:194331237-197331237-3	MCH	LINC00885	0.193900639	BMMC22_Proerythroblast	rs4927708	2	BMMC22_Erythroblast,BMMC22_Proerythroblast	TRUE	1.6,2.8	2	94862	2	0.9999999967	chr3:194331237-197331237										183
chr3:194331237-197331237-3	MCH	LINC01983	0.1861517554	BMMC22_Proerythroblast	rs4927708	1	BMMC22_Proerythroblast	TRUE	1.3	3	187369	6	0.9999999967	chr3:194331237-197331237										239
chr3:194331237-197331237-3	MCH	TFRC	0.7223355702	BMMC22_Proerythroblast	rs4927708	5	PBMC9,PBMC_22_CD4.M,BMMC22_Erythroblast,BMMC22_Normoblast,BMMC22_Proerythroblast	TRUE	86.7,99.8,2548.9,2294.3,2274.8	1	34388	1	0.9999999967	chr3:194331237-197331237										285
chr3:194331237-197331237-3	MCH	TNK2	0.1811997522	BMMC22_Erythroblast	rs4927708	1	BMMC22_Erythroblast	TRUE	38.5	4	138764	3	0.9999999967	chr3:194331237-197331237										267
chr3:194331237-197331237-6	MCH	LINC00885	0.6974169067	PBMC_11_CD14.Mono.1	rs73210078	6	PBMC_11_CD14.Mono.1,BMMC22_B1_B,BMMC22_Erythroblast,BMMC22_Normoblast,BMMC22_pDC,BMMC22_Proerythroblast	TRUE	1.2,1.6,3,2.6,2.8	1	32911	2	0.101597013	chr3:194331237-197331237	chr3:194331237-197331237	24	FALSE	TRUE	FALSE	rs73210076	ZDHHC19	FALSE	FALSE	183
chr3:194331237-197331237-6	MCH	SLC51A	0.6167924538	BMMC22_CD4_pos_T_naive	rs73210078	23	PBMC9,PBMC_10_cDC,PBMC_11_CD14.Mono.1,PBMC_13_CD16.Mono,PBMC_17_B,PBMC_20_CD4.N1,PBMC_22_CD4.M,PBMC_24_CD8.CM,PBMC_25_NK,BMMC22_B1_B,BMMC22_CD4_pos_T_activated,BMMC22_CD4_pos_T_naive,BMMC22_CD8_pos_T,BMMC22_CD8_pos_T_naive,BMMC22_CD14_pos_Mono,BMMC22_CD16_pos_Mono,BMMC22_Erythroblast,BMMC22_ILC,BMMC22_NK,BMMC22_Normoblast,BMMC22_pDC,BMMC22_Plasma_cell,BMMC22_Proerythroblast	TRUE	8.4,7.9,7,8.6,6.1,7.2,9,10.6,13.8,9.8,9.1,13.9,5.4,12.6,2.8,5.6,1.5,5.7,10.4,4.5	3	36963	3	0.101597013	chr3:194331237-197331237	chr3:194331237-197331237	24	FALSE	TRUE	FALSE	rs73210076	ZDHHC19	FALSE	FALSE	424
chr3:194331237-197331237-6	MCH	TFRC	0.2213467777	PBMC_24_CD8.CM	rs73210078	6	PBMC9,PBMC_22_CD4.M,PBMC_24_CD8.CM,BMMC22_CD4_pos_T_activated,BMMC22_CD4_pos_T_naive,BMMC22_CD8_pos_T	TRUE	86.7,99.8,74,138.3,133,100.4	4	93385	4	0.101597013	chr3:194331237-197331237	chr3:194331237-197331237	24	FALSE	TRUE	FALSE	rs73210076	ZDHHC19	FALSE	FALSE	285
chr3:194331237-197331237-6	MCH	ZDHHC19	0.6611392997	BMMC22_CD8_pos_T_naive	rs73210078	2	PBMC_17_B,BMMC22_CD8_pos_T_naive	TRUE	5.7,1	2	31889	1	0.101597013	chr3:194331237-197331237	chr3:194331237-197331237	24	FALSE	TRUE	FALSE	rs73210076	ZDHHC19	FALSE	TRUE	30
chr3:194331237-197331237-2	MCV	LINC00885	0.7384617752	PBMC_11_CD14.Mono.1	rs3893275	3	PBMC_11_CD14.Mono.1,BMMC22_B1_B,BMMC22_pDC	TRUE	1.2,1.6,2.6	1	48457	3	0.1432637162	chr3:194331237-197331237	chr3:194331237-197331237	5	FALSE	FALSE	FALSE	rs2015708	ZDHHC19	TRUE	FALSE	183
chr3:194331237-197331237-2	MCV	SLC51A	0.724603342	BMMC22_CD16_pos_Mono	rs3893275	17	PBMC9,PBMC_10_cDC,PBMC_11_CD14.Mono.1,PBMC_12_CD14.Mono.2,PBMC_13_CD16.Mono,PBMC_24_CD8.CM,BMMC22_B1_B,BMMC22_CD4_pos_T_activated,BMMC22_CD4_pos_T_naive,BMMC22_CD8_pos_T,BMMC22_CD8_pos_T_naive,BMMC22_CD14_pos_Mono,BMMC22_CD16_pos_Mono,BMMC22_ID2_hi_myeloid_prog,BMMC22_ILC,BMMC22_pDC,BMMC22_Plasma_cell	TRUE	8.4,7.9,7,6,8.6,10.6,9.8,9.1,7.2,13.9,5.4,12.6,5.6,5.7,10.4	2	24427	2	0.1432637162	chr3:194331237-197331237	chr3:194331237-197331237	5	FALSE	FALSE	FALSE	rs2015708	ZDHHC19	TRUE	FALSE	424
chr3:194331237-197331237-2	MCV	TFRC	0.2007812393	BMMC22_CD16_pos_Mono	rs3893275	6	PBMC9,PBMC_13_CD16.Mono,BMMC22_B1_B,BMMC22_CD4_pos_T_activated,BMMC22_CD14_pos_Mono,BMMC22_CD16_pos_Mono	TRUE	86.7,140.4,162.2,138.3,280.5,350.5	4	108931	5	0.1432637162	chr3:194331237-197331237	chr3:194331237-197331237	5	FALSE	FALSE	FALSE	rs2015708	ZDHHC19	TRUE	FALSE	285
chr3:194331237-197331237-2	MCV	ZDHHC19	0.4359233166	BMMC22_CD8_pos_T_naive	rs3893275	1	BMMC22_CD8_pos_T_naive	FALSE	1.00	3	19353	1	0.1432637162	chr3:194331237-197331237	chr3:194331237-197331237	5	FALSE	FALSE	FALSE	rs2015708	ZDHHC19	TRUE	TRUE	30
chr3:194331237-197331237-2	MCH	LINC00885	0.8061450622	BMMC22_Erythroblast	rs9325434	6	PBMC_11_CD14.Mono.1,BMMC22_B1_B,BMMC22_Erythroblast,BMMC22_Normoblast,BMMC22_pDC,BMMC22_Proerythroblast	TRUE	1.2,1.6,3,2.6,2.8	2	48457	3	0.5721051265	chr3:194331237-197331237	chr3:194331237-197331237	4	FALSE	FALSE	FALSE	rs9325434	ZDHHC19	TRUE	FALSE	183
chr3:194331237-197331237-2	MCH	PCYT1A	0.1916308354	BMMC22_Erythroblast	rs9325434	1	BMMC22_Erythroblast	TRUE	16.90	5	92054	4	0.5721051265	chr3:194331237-197331237	chr3:194331237-197331237	4	FALSE	FALSE	FALSE	rs9325434	ZDHHC19	TRUE	FALSE	61
chr3:194331237-197331237-2	MCH	SLC51A	0.8927570742	BMMC22_Erythroblast	rs9325434	21	PBMC9,PBMC_10_cDC,PBMC_11_CD14.Mono.1,PBMC_12_CD14.Mono.2,PBMC_13_CD16.Mono,PBMC_24_CD8.CM,BMMC22_B1_B,BMMC22_CD4_pos_T_activated,BMMC22_CD4_pos_T_naive,BMMC22_CD8_pos_T,BMMC22_CD8_pos_T_naive,BMMC22_CD14_pos_Mono,BMMC22_CD16_pos_Mono,BMMC22_Erythroblast,BMMC22_ID2_hi_myeloid_prog,BMMC22_ILC,BMMC22_Naive_CD20_pos_B,BMMC22_Normoblast,BMMC22_pDC,BMMC22_Plasma_cell,BMMC22_Proerythroblast	TRUE	8.4,7.9,7,6,8.6,10.6,9.8,9.1,7.2,13.9,5.4,12.6,2.8,5.6,5.2,1.5,5.7,10.4,4.5	1	20813	2	0.5721051265	chr3:194331237-197331237	chr3:194331237-197331237	4	FALSE	FALSE	FALSE	rs9325434	ZDHHC19	TRUE	FALSE	424
chr3:194331237-197331237-2	MCH	TFRC	0.2210052626	BMMC22_Proerythroblast	rs9325434	7	PBMC9,PBMC_13_CD16.Mono,BMMC22_B1_B,BMMC22_CD4_pos_T_activated,BMMC22_CD14_pos_Mono,BMMC22_CD16_pos_Mono,BMMC22_Proerythroblast	TRUE	86.7,140.4,162.2,138.3,280.5,350.5,2274.8	4	108931	5	0.5721051265	chr3:194331237-197331237	chr3:194331237-197331237	4	FALSE	FALSE	FALSE	rs9325434	ZDHHC19	TRUE	FALSE	285
chr3:194331237-197331237-2	MCH	ZDHHC19	0.4359233166	BMMC22_CD8_pos_T_naive	rs3893275	1	BMMC22_CD8_pos_T_naive	FALSE	1	3	15739	1	0.1215671039	chr3:194331237-197331237	chr3:194331237-197331237	4	FALSE	FALSE	FALSE	rs9325434	ZDHHC19	TRUE	TRUE	30
chr3:194309116-197309116-2	MCHC	LINC00885	0.8061450622	BMMC22_Erythroblast	rs9325434	4	PBMC_11_CD14.Mono.1,BMMC22_Erythroblast,BMMC22_Normoblast,BMMC22_Proerythroblast	TRUE	1.2,1.6,3,2.8	2	51804	3	0.3487711625	chr3:194309116-197309116	chr3:194309116-197309116	7	FALSE	FALSE	FALSE	rs4916478	ZDHHC19	TRUE	FALSE	183
chr3:194309116-197309116-2	MCHC	PCYT1A	0.1916308354	BMMC22_Erythroblast	rs9325434	1	BMMC22_Erythroblast	TRUE	16.9	4	92054	4	0.3487711625	chr3:194309116-197309116	chr3:194309116-197309116	7	FALSE	FALSE	FALSE	rs4916478	ZDHHC19	TRUE	FALSE	61
chr3:194309116-197309116-2	MCHC	SLC51A	0.8927570742	BMMC22_Erythroblast	rs9325434	10	PBMC9,PBMC_10_cDC,PBMC_11_CD14.Mono.1,PBMC_12_CD14.Mono.2,PBMC_13_CD16.Mono,BMMC22_CD14_pos_Mono,BMMC22_CD16_pos_Mono,BMMC22_Erythroblast,BMMC22_Normoblast,BMMC22_Proerythroblast	TRUE	8.4,7.9,7,6,8.6,5.4,12.6,2.8,1.5,4.5	1	20813	2	0.3487711625	chr3:194309116-197309116	chr3:194309116-197309116	7	FALSE	FALSE	FALSE	rs4916478	ZDHHC19	TRUE	FALSE	424
chr3:194309116-197309116-2	MCHC	TFRC	0.2210052626	BMMC22_Proerythroblast	rs9325434	1	BMMC22_Proerythroblast	TRUE	2274.8	3	112278	5	0.3487711625	chr3:194309116-197309116	chr3:194309116-197309116	7	FALSE	FALSE	FALSE	rs4916478	ZDHHC19	TRUE	FALSE	285
chr3:192903578-197867930-1	Eosino	NRROS	0.9931440947	BMMC22_CD4_pos_T_activated	rs7636493	10	PBMC9,PBMC_11_CD14.Mono.1,PBMC_12_CD14.Mono.2,PBMC_22_CD4.M,PBMC_24_CD8.CM,BMMC22_CD4_pos_T_activated,BMMC22_CD4_pos_T_naive,BMMC22_CD8_pos_T,BMMC22_CD8_pos_T_naive,BMMC22_Erythroblast	TRUE	20.2,28.4,35.6,6.8,9.1,7,5.9,7.6,1.5,1.4	1	1363	1	0.4658672804	chr3:192903578-197867930	chr3:192903578-197867930	3	FALSE	FALSE	FALSE	rs7636493	NRROS	TRUE	TRUE	413
chr4:5419674-8419674-1	Neutro	CCDC96	0.1922977622	BMMC22_pDC	rs10804990	3	BMMC22_CD4_pos_T_naive,BMMC22_CD8_pos_T_naive,BMMC22_pDC	TRUE	1.4,1.5,1	2	124897	2	0.2394081942	chr4:5419674-8419674	chr4:5419674-8419674	7	FALSE	FALSE	FALSE	rs7668673	TBC1D14	TRUE	FALSE	87
chr4:5419674-8419674-1	Neutro	TBC1D14	0.7613020276	BMMC22_CD16_pos_Mono	rs10804990	32	PBMC9,PBMC_10_cDC,PBMC_11_CD14.Mono.1,PBMC_12_CD14.Mono.2,PBMC_13_CD16.Mono,PBMC_17_B,PBMC_20_CD4.N1,PBMC_22_CD4.M,PBMC_24_CD8.CM,PBMC_25_NK,BMMC22_B1_B,BMMC22_CD4_pos_T_activated,BMMC22_CD4_pos_T_naive,BMMC22_CD8_pos_T,BMMC22_CD8_pos_T_naive,BMMC22_CD14_pos_Mono,BMMC22_CD16_pos_Mono,BMMC22_cDC2,BMMC22_Erythroblast,BMMC22_G_M_prog,BMMC22_HSC,BMMC22_ID2_hi_myeloid_prog,BMMC22_ILC,BMMC22_Lymph_prog,BMMC22_MK_E_prog,BMMC22_Naive_CD20_pos_B,BMMC22_NK,BMMC22_Normoblast,BMMC22_pDC,BMMC22_Plasma_cell,BMMC22_Proerythroblast,BMMC22_Transitional_B	TRUE	70.1,61.2,91,80.8,37,35.1,69,74.2,62.8,68,53.2,93.7,75.7,73,64.9,140.5,54.1,79,39.7,95.9,58.4,59.1,74,101.7,65.1,57.3,73.8,15,141.4,60,93.4,119.6	1	8166	1	0.2394081942	chr4:5419674-8419674	chr4:5419674-8419674	7	FALSE	FALSE	FALSE	rs7668673	TBC1D14	TRUE	TRUE	324
chr4:5419674-8419674-2	Neutro	CCDC96	0.2003589961	BMMC22_pDC	rs145949129	7	PBMC9,BMMC22_CD8_pos_T,BMMC22_CD14_pos_Mono,BMMC22_CD16_pos_Mono,BMMC22_ILC,BMMC22_Lymph_prog,BMMC22_pDC	TRUE	1,1.6,1.2,3.1,1.9,1.4	3	54935	2	0.4370927486	chr4:5419674-8419674										87
chr4:5419674-8419674-2	Neutro	SORCS2	0.2280631681	BMMC22_CD14_pos_Mono	rs145949129	6	PBMC9,PBMC_10_cDC,BMMC22_CD4_pos_T_activated,BMMC22_CD4_pos_T_naive,BMMC22_CD14_pos_Mono,BMMC22_cDC2	TRUE	3.4,1.6,3.1,2.4,11,4.5	2	204580	6	0.4370927486	chr4:5419674-8419674										308
chr4:5419674-8419674-2	Neutro	TBC1D14	0.543381014	BMMC22_CD16_pos_Mono	rs145949129	27	PBMC9,PBMC_10_cDC,PBMC_11_CD14.Mono.1,PBMC_12_CD14.Mono.2,PBMC_13_CD16.Mono,PBMC_20_CD4.N1,PBMC_22_CD4.M,PBMC_24_CD8.CM,PBMC_25_NK,BMMC22_B1_B,BMMC22_CD4_pos_T_activated,BMMC22_CD4_pos_T_naive,BMMC22_CD8_pos_T,BMMC22_CD8_pos_T_naive,BMMC22_CD14_pos_Mono,BMMC22_CD16_pos_Mono,BMMC22_cDC2,BMMC22_G_M_prog,BMMC22_HSC,BMMC22_ID2_hi_myeloid_prog,BMMC22_ILC,BMMC22_Lymph_prog,BMMC22_Naive_CD20_pos_B,BMMC22_NK,BMMC22_pDC,BMMC22_Plasma_cell,BMMC22_Transitional_B	TRUE	70.1,61.2,91,80.8,37,69,74.2,62.8,68,53.2,93.7,75.7,73,64.9,140.5,54.1,79,95.9,58.4,59.1,74,101.7,57.3,73.8,141.4,60,119.6	1	32545	1	0.4370927486	chr4:5419674-8419674										324
chr4:5519262-8519262-2	WBC	CCDC96	0.2003589961	BMMC22_pDC	rs145949129	7	PBMC9,BMMC22_CD8_pos_T,BMMC22_CD14_pos_Mono,BMMC22_CD16_pos_Mono,BMMC22_ILC,BMMC22_Lymph_prog,BMMC22_pDC	TRUE	1,1.6,1.2,3.1,1.9,1.4	3	54935	2	0.3556711357	chr4:5519262-8519262										87
chr4:5519262-8519262-2	WBC	SORCS2	0.2280631681	BMMC22_CD14_pos_Mono	rs145949129	6	PBMC9,PBMC_10_cDC,BMMC22_CD4_pos_T_activated,BMMC22_CD4_pos_T_naive,BMMC22_CD14_pos_Mono,BMMC22_cDC2	TRUE	3.4,1.6,3.1,2.4,11,4.5	2	204580	6	0.3556711357	chr4:5519262-8519262										308
chr4:5519262-8519262-2	WBC	TBC1D14	0.543381014	BMMC22_CD16_pos_Mono	rs145949129	27	PBMC9,PBMC_10_cDC,PBMC_11_CD14.Mono.1,PBMC_12_CD14.Mono.2,PBMC_13_CD16.Mono,PBMC_20_CD4.N1,PBMC_22_CD4.M,PBMC_24_CD8.CM,PBMC_25_NK,BMMC22_B1_B,BMMC22_CD4_pos_T_activated,BMMC22_CD4_pos_T_naive,BMMC22_CD8_pos_T,BMMC22_CD8_pos_T_naive,BMMC22_CD14_pos_Mono,BMMC22_CD16_pos_Mono,BMMC22_cDC2,BMMC22_G_M_prog,BMMC22_HSC,BMMC22_ID2_hi_myeloid_prog,BMMC22_ILC,BMMC22_Lymph_prog,BMMC22_Naive_CD20_pos_B,BMMC22_NK,BMMC22_pDC,BMMC22_Plasma_cell,BMMC22_Transitional_B	TRUE	70.1,61.2,91,80.8,37,69,74.2,62.8,68,53.2,93.7,75.7,73,64.9,140.5,54.1,79,95.9,58.4,59.1,74,101.7,57.3,73.8,141.4,60,119.6	1	32545	1	0.3556711357	chr4:5519262-8519262										324
chr4:34812542-37812542-1	Neutro	ARAP2	0.301127733	BMMC22_CD16_pos_Mono	rs28530750	7	PBMC_11_CD14.Mono.1,PBMC_12_CD14.Mono.2,PBMC_13_CD16.Mono,BMMC22_CD14_pos_Mono,BMMC22_CD16_pos_Mono,BMMC22_ID2_hi_myeloid_prog,BMMC22_Lymph_prog	TRUE	87.5,92.7,225.9,211.3,530.9,344.5,248.9	2	66562	2	0.9999986507	chr4:34812542-37812542										363
chr4:34812542-37812542-1	Neutro	DTHD1	0.3889050446	PBMC9	rs28530750	6	PBMC9,PBMC_20_CD4.N1,PBMC_24_CD8.CM,PBMC_25_NK,BMMC22_CD4_pos_T_activated,BMMC22_ILC	TRUE	15.2,1.4,82.5,157.7,58.3,197.6	1	29305	1	0.9999986507	chr4:34812542-37812542										170
chr4:34812542-40188919-1	WBC	ARAP2	0.301127733	BMMC22_CD16_pos_Mono	rs28530750	7	PBMC_11_CD14.Mono.1,PBMC_12_CD14.Mono.2,PBMC_13_CD16.Mono,BMMC22_CD14_pos_Mono,BMMC22_CD16_pos_Mono,BMMC22_ID2_hi_myeloid_prog,BMMC22_Lymph_prog	TRUE	87.5,92.7,225.9,211.3,530.9,344.5,248.9	2	66562	2	0.9998490747	chr4:34812542-40188919										363
chr4:34812542-40188919-1	WBC	DTHD1	0.3889050446	PBMC9	rs28530750	6	PBMC9,PBMC_20_CD4.N1,PBMC_24_CD8.CM,PBMC_25_NK,BMMC22_CD4_pos_T_activated,BMMC22_ILC	TRUE	15.2,1.4,82.5,157.7,58.3,197.6	1	29305	1	0.9998490747	chr4:34812542-40188919										170
chr4:37165142-40165142-4	Eosino	LINC01258	0.395113192	PBMC_25_NK	rs2381144	7	PBMC9,PBMC_13_CD16.Mono,PBMC_22_CD4.M,PBMC_24_CD8.CM,PBMC_25_NK,BMMC22_CD4_pos_T_activated,BMMC22_CD16_pos_Mono	TRUE	1.5,1.2,2.4,1.8,2	1	518116	6	0.1614242465	chr4:37165142-40165142	chr4:37165142-40165142	8	FALSE	FALSE	FALSE	rs2381144	TBC1D1	TRUE	FALSE	507
chr4:37165142-40165142-4	Eosino	TBC1D1	0.2470912729	BMMC22_NK	rs2381144	2	BMMC22_ILC,BMMC22_NK	TRUE	133.9,148.8	2	108467	2	0.1614242465	chr4:37165142-40165142	chr4:37165142-40165142	8	FALSE	FALSE	FALSE	rs2381144	TBC1D1	TRUE	TRUE	300
chr4:36862876-39862876-3	Lym	LINC01258	0.403467421	PBMC_20_CD4.N1	rs633059	8	PBMC9,PBMC_13_CD16.Mono,PBMC_20_CD4.N1,PBMC_22_CD4.M,PBMC_24_CD8.CM,PBMC_25_NK,BMMC22_CD4_pos_T_activated,BMMC22_CD8_pos_T	TRUE	1.5,1.2,2.2,2.4,1.8,2,1.9	1	375374	4	0.2497790723	chr4:36862876-39862876	chr4:36862876-39862876	4	FALSE	FALSE	FALSE	rs658349	TBC1D1	TRUE	FALSE	507
chr4:36862876-39862876-3	Lym	TBC1D1	0.329219208	BMMC22_ILC	rs633059	7	PBMC_20_CD4.N1,PBMC_22_CD4.M,PBMC_25_NK,BMMC22_CD4_pos_T_activated,BMMC22_CD8_pos_T,BMMC22_ILC,BMMC22_NK	TRUE	75.4,86.9,88.7,148,138.7,133.9,148.8	2	240294	2	0.2497790723	chr4:36862876-39862876	chr4:36862876-39862876	4	FALSE	FALSE	FALSE	rs658349	TBC1D1	TRUE	TRUE	300
chr4:36862876-39862876-6	Lym	LINC01258	0.4192339306	BMMC22_CD4_pos_T_activated	rs4832763	6	PBMC9,PBMC_22_CD4.M,PBMC_24_CD8.CM,BMMC22_CD4_pos_T_activated,BMMC22_CD8_pos_T,BMMC22_CD16_pos_Mono	TRUE	1.5,2.4,1.8,1.9	1	200795	1	0.1355887985	chr4:36862876-39862876	chr4:36862876-39862876	2	FALSE	FALSE	FALSE	rs10433875	TBC1D1	TRUE	FALSE	507
chr4:36862876-39862876-6	Lym	TBC1D1	0.1822983652	BMMC22_CD16_pos_Mono	rs4832763	3	BMMC22_CD8_pos_T_naive,BMMC22_CD16_pos_Mono,BMMC22_pDC	TRUE	154.1,262.1,219.4	2	428489	5	0.1355887985	chr4:36862876-39862876	chr4:36862876-39862876	2	FALSE	FALSE	FALSE	rs10433875	TBC1D1	TRUE	TRUE	300
chr4:38184217-41184217-2	Plt	LINC01258	0.2291071408	PBMC_20_CD4.N1	rs337605	3	PBMC9,PBMC_20_CD4.N1,PBMC_22_CD4.M	TRUE	1.5,2.2,2.4	1	122951	3	0.2340612406	chr4:38184217-41184217	chr4:38184217-41184217	6	FALSE	FALSE	FALSE	chr4:38616262	KLF3	TRUE	FALSE	507
chr4:37165142-40165142-1	Eosino	FAM114A1	0.2771232317	BMMC22_Erythroblast	rs112691446	7	PBMC9,BMMC22_CD4_pos_T_naive,BMMC22_CD8_pos_T,BMMC22_Erythroblast,BMMC22_HSC,BMMC22_MK_E_prog,BMMC22_pDC	TRUE	4,1.2,1.1,2.7,4.5,2.9,3.9	8	204212	7	0.1428803751	chr4:37165142-40165142	chr4:37165142-40165142	12	FALSE	TRUE	FALSE	rs112691446	KLF3	FALSE	FALSE	272
chr4:37165142-40165142-1	Eosino	KLF3	0.9966570088	BMMC22_CD4_pos_T_activated	rs112691446	23	PBMC9,PBMC_10_cDC,PBMC_11_CD14.Mono.1,PBMC_12_CD14.Mono.2,PBMC_13_CD16.Mono,BMMC22_B1_B,BMMC22_CD4_pos_T_activated,BMMC22_CD4_pos_T_naive,BMMC22_CD8_pos_T,BMMC22_CD8_pos_T_naive,BMMC22_CD14_pos_Mono,BMMC22_CD16_pos_Mono,BMMC22_cDC2,BMMC22_Erythroblast,BMMC22_G_M_prog,BMMC22_HSC,BMMC22_ID2_hi_myeloid_prog,BMMC22_ILC,BMMC22_MK_E_prog,BMMC22_NK,BMMC22_pDC,BMMC22_Plasma_cell,BMMC22_Proerythroblast	TRUE	126.9,75,87.5,80.7,197.6,85.4,173.9,160.3,195.1,186,254.7,105.5,393.9,94.2,124.2,187,166.7,146.2,171.9,119.6,73,219.8	1	648	1	0.1428803751	chr4:37165142-40165142	chr4:37165142-40165142	12	FALSE	TRUE	FALSE	rs112691446	KLF3	FALSE	TRUE	129
chr4:37165142-40165142-1	Eosino	KLF3-AS1	0.993445708	BMMC22_CD4_pos_T_naive	rs112691446	23	PBMC9,PBMC_10_cDC,PBMC_11_CD14.Mono.1,PBMC_12_CD14.Mono.2,PBMC_13_CD16.Mono,BMMC22_B1_B,BMMC22_CD4_pos_T_activated,BMMC22_CD4_pos_T_naive,BMMC22_CD8_pos_T,BMMC22_CD8_pos_T_naive,BMMC22_CD14_pos_Mono,BMMC22_CD16_pos_Mono,BMMC22_cDC2,BMMC22_Erythroblast,BMMC22_G_M_prog,BMMC22_HSC,BMMC22_ID2_hi_myeloid_prog,BMMC22_ILC,BMMC22_MK_E_prog,BMMC22_NK,BMMC22_pDC,BMMC22_Plasma_cell,BMMC22_Proerythroblast	TRUE	20.5,6.7,7.5,4.4,8.3,7.1,19.4,22.1,19.9,28.4,4.7,8,14,33.2,51.4,9.8,38.4,29.6,24.3,7.8,16.2	2	1108	2	0.1428803751	chr4:37165142-40165142	chr4:37165142-40165142	12	FALSE	TRUE	FALSE	rs112691446	KLF3	FALSE	FALSE	229
chr4:37165142-40165142-1	Eosino	LINC01258	0.5309811364	BMMC22_CD4_pos_T_activated	rs112691446	5	PBMC9,PBMC_13_CD16.Mono,BMMC22_CD4_pos_T_activated,BMMC22_CD8_pos_T,BMMC22_CD16_pos_Mono	TRUE	1.5,1.2,2.4,1.9	5	138093	4	0.1428803751	chr4:37165142-40165142	chr4:37165142-40165142	12	FALSE	TRUE	FALSE	rs112691446	KLF3	FALSE	FALSE	507
chr4:37165142-40165142-1	Eosino	TBC1D1	0.2236731114	BMMC22_Erythroblast	rs112691446	1	BMMC22_Erythroblast	TRUE	23.9	9	770190	14	0.1428803751	chr4:37165142-40165142	chr4:37165142-40165142	12	FALSE	TRUE	FALSE	rs112691446	KLF3	FALSE	FALSE	300
chr4:37165142-40165142-1	Eosino	TLR1	0.8109113542	BMMC22_Erythroblast	rs112691446	21	PBMC9,PBMC_10_cDC,PBMC_11_CD14.Mono.1,PBMC_12_CD14.Mono.2,PBMC_13_CD16.Mono,BMMC22_CD4_pos_T_activated,BMMC22_CD4_pos_T_naive,BMMC22_CD8_pos_T,BMMC22_CD8_pos_T_naive,BMMC22_CD14_pos_Mono,BMMC22_cDC2,BMMC22_Erythroblast,BMMC22_G_M_prog,BMMC22_HSC,BMMC22_ID2_hi_myeloid_prog,BMMC22_ILC,BMMC22_MK_E_prog,BMMC22_NK,BMMC22_pDC,BMMC22_Plasma_cell,BMMC22_Proerythroblast	TRUE	19.7,33.6,26.1,33.9,46.2,13.2,11.2,10.6,15.7,60,35.3,3.5,12.7,17.6,59.1,10.3,10.7,21.6,23.7,34.5,5	3	141271	5	0.1428803751	chr4:37165142-40165142	chr4:37165142-40165142	12	FALSE	TRUE	FALSE	rs112691446	KLF3	FALSE	FALSE	330
chr4:37165142-40165142-1	Eosino	TLR10	0.757222264	BMMC22_Erythroblast	rs112691446	20	PBMC9,PBMC_10_cDC,PBMC_12_CD14.Mono.2,PBMC_13_CD16.Mono,BMMC22_B1_B,BMMC22_CD4_pos_T_activated,BMMC22_CD4_pos_T_naive,BMMC22_CD8_pos_T,BMMC22_CD8_pos_T_naive,BMMC22_CD14_pos_Mono,BMMC22_CD16_pos_Mono,BMMC22_cDC2,BMMC22_Erythroblast,BMMC22_G_M_prog,BMMC22_HSC,BMMC22_MK_E_prog,BMMC22_NK,BMMC22_pDC,BMMC22_Plasma_cell,BMMC22_Proerythroblast	TRUE	8,28.8,1.2,5.7,100.3,2.9,2,1.7,3.5,3,5.9,13.5,1.5,3.4,3.9,1.6,8.6,7.8,1.1	4	119470	3	0.1428803751	chr4:37165142-40165142	chr4:37165142-40165142	12	FALSE	TRUE	FALSE	rs112691446	KLF3	FALSE	FALSE	539
chr4:37165142-40165142-1	Eosino	TLR6	0.4692612715	BMMC22_Erythroblast	rs112691446	12	PBMC9,BMMC22_CD4_pos_T_activated,BMMC22_CD4_pos_T_naive,BMMC22_CD8_pos_T,BMMC22_CD14_pos_Mono,BMMC22_Erythroblast,BMMC22_HSC,BMMC22_ILC,BMMC22_MK_E_prog,BMMC22_NK,BMMC22_pDC,BMMC22_Proerythroblast	TRUE	8.6,3.8,3.1,3.7,33.3,2,11,4.7,5.3,4.9,8.3,5.8	6	193297	6	0.1428803751	chr4:37165142-40165142	chr4:37165142-40165142	12	FALSE	TRUE	FALSE	rs112691446	KLF3	FALSE	FALSE	260
chr4:37165142-40165142-1	Eosino	TMEM156	0.3406763312	BMMC22_Erythroblast	rs112691446	1	BMMC22_Erythroblast	TRUE	9.2	7	368901	8	0.1428803751	chr4:37165142-40165142	chr4:37165142-40165142	12	FALSE	TRUE	FALSE	rs112691446	KLF3	FALSE	FALSE	285
chr4:36862876-39862876-2	Lym	KLF3	0.3028943134	BMMC22_CD4_pos_T_activated	rs11429183	8	PBMC9,PBMC_20_CD4.N1,PBMC_22_CD4.M,BMMC22_CD4_pos_T_activated,BMMC22_CD4_pos_T_naive,BMMC22_CD8_pos_T_naive,BMMC22_HSC,BMMC22_Lymph_prog	TRUE	126.9,146.6,160.8,173.9,160.3,186,124.2,73.3	4	11221	2	0.9977261123	chr4:36862876-39862876										129
chr4:36862876-39862876-2	Lym	KLF3-AS1	0.6585081238	BMMC22_Lymph_prog	rs11429183	15	PBMC9,PBMC_20_CD4.N1,PBMC_22_CD4.M,BMMC22_B1_B,BMMC22_CD4_pos_T_activated,BMMC22_CD4_pos_T_naive,BMMC22_CD8_pos_T,BMMC22_CD8_pos_T_naive,BMMC22_CD14_pos_Mono,BMMC22_HSC,BMMC22_Lymph_prog,BMMC22_MK_E_prog,BMMC22_Naive_CD20_pos_B,BMMC22_NK,BMMC22_pDC	TRUE	20.5,27.3,34.5,7.1,19.4,22.1,19.9,28.4,4.7,51.4,16.2,29.6,17.9,24.3,8.3	1	10761	1	0.9977261123	chr4:36862876-39862876										229
chr4:36862876-39862876-2	Lym	LINC01258	0.1677241731	PBMC_22_CD4.M	rs11429183	1	PBMC_22_CD4.M	TRUE	2.4	5	152209	5	0.9977261123	chr4:36862876-39862876										507
chr4:36862876-39862876-2	Lym	TLR1	0.3921999837	BMMC22_CD4_pos_T_naive	rs11429183	8	PBMC_20_CD4.N1,PBMC_22_CD4.M,BMMC22_CD4_pos_T_activated,BMMC22_CD4_pos_T_naive,BMMC22_CD8_pos_T,BMMC22_CD8_pos_T_naive,BMMC22_HSC,BMMC22_NK	TRUE	5.7,7,13.2,11.2,10.6,15.7,17.6,21.6	3	129402	4	0.9977261123	chr4:36862876-39862876										330
chr4:36862876-39862876-2	Lym	TLR10	0.6254449931	BMMC22_CD4_pos_T_naive	rs11429183	13	PBMC9,BMMC22_B1_B,BMMC22_CD4_pos_T_activated,BMMC22_CD4_pos_T_naive,BMMC22_CD8_pos_T,BMMC22_CD8_pos_T_naive,BMMC22_CD14_pos_Mono,BMMC22_HSC,BMMC22_Lymph_prog,BMMC22_MK_E_prog,BMMC22_Naive_CD20_pos_B,BMMC22_NK,BMMC22_pDC	TRUE	8,100.3,2.9,2,1.7,3.5,3,3.9,16.9,61.6,1.6,8.6	2	107601	3	0.9977261123	chr4:36862876-39862876										539
chr4:36862876-39862876-4	Lym	KLF3	0.1698947528	PBMC_25_NK	rs337615	1	PBMC_25_NK	TRUE	152.3	4	12852	2	0.1201194798	chr4:36862876-39862876	chr4:36862876-39862876	6	FALSE	FALSE	FALSE	rs6531656	KLF3	TRUE	TRUE	129
chr4:36862876-39862876-4	Lym	KLF3-AS1	0.4396600986	PBMC_25_NK	rs337615	6	PBMC_24_CD8.CM,PBMC_25_NK,BMMC22_CD4_pos_T_activated,BMMC22_CD8_pos_T,BMMC22_ILC,BMMC22_NK	TRUE	23.2,26.1,19.4,19.9,38.4,24.3	2	12392	1	0.1201194798	chr4:36862876-39862876	chr4:36862876-39862876	6	FALSE	FALSE	FALSE	rs6531656	KLF3	TRUE	FALSE	229
chr4:36862876-39862876-4	Lym	TLR1	0.3138419212	BMMC22_NK	rs337615	3	PBMC_25_NK,BMMC22_ILC,BMMC22_NK	TRUE	16.3,10.3,21.6	3	122212	4	0.1201194798	chr4:36862876-39862876	chr4:36862876-39862876	6	FALSE	FALSE	FALSE	rs6531656	KLF3	TRUE	FALSE	330
chr4:36862876-39862876-4	Lym	TLR10	0.6387297831	BMMC22_NK	rs337615	5	PBMC9,PBMC_13_CD16.Mono,BMMC22_CD4_pos_T_activated,BMMC22_CD8_pos_T,BMMC22_NK	TRUE	8,5.7,2.9,1.7,1.6	1	100411	3	0.1201194798	chr4:36862876-39862876	chr4:36862876-39862876	6	FALSE	FALSE	FALSE	rs6531656	KLF3	TRUE	FALSE	539
chr4:34840133-40533511-1	Mono	FAM114A1	0.2400507451	BMMC22_CD4_pos_T_naive	rs58517946	5	PBMC_20_CD4.N1,BMMC22_CD4_pos_T_activated,BMMC22_CD4_pos_T_naive,BMMC22_CD8_pos_T,BMMC22_Plasma_cell	TRUE	1.4,1.5,1.2,1.1,17.6	2	164158	4	0.1345165031	chr4:34840133-40533511	chr4:34840133-40533511	14	FALSE	FALSE	FALSE	rs58517946	TMEM156	TRUE	FALSE	272
chr4:34840133-40533511-1	Mono	TMEM156	0.9990097662	BMMC22_Plasma_cell	rs58517946	23	PBMC9,PBMC_12_CD14.Mono.2,PBMC_13_CD16.Mono,PBMC_17_B,PBMC_20_CD4.N1,PBMC_22_CD4.M,PBMC_24_CD8.CM,BMMC22_B1_B,BMMC22_CD4_pos_T_activated,BMMC22_CD4_pos_T_naive,BMMC22_CD8_pos_T,BMMC22_CD8_pos_T_naive,BMMC22_CD14_pos_Mono,BMMC22_CD16_pos_Mono,BMMC22_cDC2,BMMC22_G_M_prog,BMMC22_HSC,BMMC22_Lymph_prog,BMMC22_MK_E_prog,BMMC22_Normoblast,BMMC22_pDC,BMMC22_Plasma_cell,BMMC22_Proerythroblast	TRUE	51,3.9,8.9,230.8,55.3,68.8,49,370.4,90.5,78.8,60,49.2,11.1,8.6,62.6,59.9,52.9,63.9,56.4,6,66.8,323.9,13.5	1	531	1	0.1345165031	chr4:34840133-40533511	chr4:34840133-40533511	14	FALSE	FALSE	FALSE	rs58517946	TMEM156	TRUE	TRUE	285
chr4:71115362-76463049-1	WBC	CXCL2	0.9716311954	BMMC22_HSC	rs11725704	9	PBMC9,PBMC_10_cDC,PBMC_11_CD14.Mono.1,PBMC_12_CD14.Mono.2,BMMC22_cDC2,BMMC22_G_M_prog,BMMC22_HSC,BMMC22_ID2_hi_myeloid_prog,BMMC22_MK_E_prog	TRUE	42.6,22.1,132.2,169,16.2,13.5,16.5,39.4,18.2	1	5002	1	0.1741036094	chr4:71115362-76463049	chr4:71115362-76463049	6	FALSE	FALSE	FALSE	rs9131	CXCL2	TRUE	TRUE	184
chr4:71115362-76463049-1	WBC	CXCL3	0.7205825666	BMMC22_HSC	rs11725704	8	PBMC9,PBMC_10_cDC,PBMC_12_CD14.Mono.2,BMMC22_cDC2,BMMC22_G_M_prog,BMMC22_HSC,BMMC22_ID2_hi_myeloid_prog,BMMC22_MK_E_prog	TRUE	17,14.2,64.3,15.1,6.4,6.3,19.7,9.2	2	54602	2	0.1741036094	chr4:71115362-76463049	chr4:71115362-76463049	6	FALSE	FALSE	FALSE	rs9131	CXCL2	TRUE	FALSE	182
chr4:71115362-76463049-1	WBC	MTHFD2L	0.2851745805	BMMC22_HSC	rs11725704	2	BMMC22_G_M_prog,BMMC22_HSC	TRUE	93.4,139.1	3	63829	3	0.1741036094	chr4:71115362-76463049	chr4:71115362-76463049	6	FALSE	FALSE	FALSE	rs9131	CXCL2	TRUE	FALSE	148
chr4:86460139-91720659-1	Lym	GPRIN3	0.9751922009	BMMC22_Normoblast	rs1431545	24	PBMC9,PBMC_10_cDC,PBMC_11_CD14.Mono.1,PBMC_12_CD14.Mono.2,PBMC_13_CD16.Mono,PBMC_17_B,PBMC_25_NK,BMMC22_B1_B,BMMC22_CD4_pos_T_naive,BMMC22_CD14_pos_Mono,BMMC22_CD16_pos_Mono,BMMC22_cDC2,BMMC22_Erythroblast,BMMC22_G_M_prog,BMMC22_HSC,BMMC22_ID2_hi_myeloid_prog,BMMC22_MK_E_prog,BMMC22_Naive_CD20_pos_B,BMMC22_NK,BMMC22_Normoblast,BMMC22_pDC,BMMC22_Plasma_cell,BMMC22_Proerythroblast,BMMC22_Transitional_B	TRUE	104.8,93.2,17.4,26.2,85.2,6.1,130.6,24.9,295.3,63.7,140.2,178.5,12.1,56.9,51.6,59.1,17,21.4,239.8,17.2,42.4,122.5,15.8,17.3	1	5817	1	0.2793110663	chr4:86460139-91720659	chr4:86460139-91720659	6	FALSE	FALSE	FALSE	rs1431545	GPRIN3	TRUE	TRUE	570
chr4:86460139-91720659-1	Lym	MMRN1	0.1645041387	BMMC22_Plasma_cell	rs1431545	1	BMMC22_Plasma_cell	TRUE	2	4	592707	5	0.2793110663	chr4:86460139-91720659	chr4:86460139-91720659	6	FALSE	FALSE	FALSE	rs1431545	GPRIN3	TRUE	FALSE	197
chr4:86460139-91720659-1	Lym	SNCA	0.174713768	BMMC22_CD4_pos_T_naive	rs1431545	1	BMMC22_CD4_pos_T_naive	TRUE	17.4	3	534783	4	0.2793110663	chr4:86460139-91720659	chr4:86460139-91720659	6	FALSE	FALSE	FALSE	rs1431545	GPRIN3	TRUE	FALSE	184
chr4:86460139-91720659-1	Lym	TIGD2	0.4789776077	BMMC22_CD4_pos_T_naive	rs1431545	16	PBMC9,PBMC_10_cDC,PBMC_11_CD14.Mono.1,PBMC_17_B,PBMC_25_NK,BMMC22_B1_B,BMMC22_CD4_pos_T_naive,BMMC22_CD14_pos_Mono,BMMC22_CD16_pos_Mono,BMMC22_cDC2,BMMC22_Erythroblast,BMMC22_Naive_CD20_pos_B,BMMC22_NK,BMMC22_Normoblast,BMMC22_Plasma_cell,BMMC22_Proerythroblast	TRUE	1.8,4.3,3.5,1.6,2.5,1.9,2.8,2.2,2.9,4.5,2.6,3.1,3.2,1.1,6.5,4.6	2	184051	2	0.2793110663	chr4:86460139-91720659	chr4:86460139-91720659	6	FALSE	FALSE	FALSE	rs1431545	GPRIN3	TRUE	FALSE	381
chr4:101949131-107364529-2	WBC	MANBA	0.2752858858	PBMC_22_CD4.M	rs113473633	7	PBMC_20_CD4.N1,PBMC_22_CD4.M,PBMC_24_CD8.CM,PBMC_25_NK,BMMC22_CD4_pos_T_activated,BMMC22_CD4_pos_T_naive,BMMC22_CD8_pos_T_naive	TRUE	51,59.6,64.2,82.3,91.6,86.8,94.3	2	233021	3	0.9810297364	chr4:101949131-107364529										372
chr4:101949131-107364529-2	WBC	NFKB1	0.4812320815	PBMC_20_CD4.N1	rs113473633	12	PBMC9,PBMC_17_B,PBMC_20_CD4.N1,PBMC_22_CD4.M,PBMC_24_CD8.CM,PBMC_25_NK,BMMC22_B1_B,BMMC22_CD4_pos_T_activated,BMMC22_CD4_pos_T_naive,BMMC22_CD8_pos_T,BMMC22_CD8_pos_T_naive,BMMC22_NK	TRUE	498.7,339.7,319,506.8,429.9,317.4,426,439.6,484.6,274.5,457.2,361.9	1	26645	1	0.9810297364	chr4:101949131-107364529										431
chr4:102054930-107716667-3	Lym	MANBA	0.2752858858	PBMC_22_CD4.M	rs113473633	7	PBMC_20_CD4.N1,PBMC_22_CD4.M,PBMC_24_CD8.CM,PBMC_25_NK,BMMC22_CD4_pos_T_activated,BMMC22_CD4_pos_T_naive,BMMC22_CD8_pos_T_naive	TRUE	51,59.6,64.2,82.3,91.6,86.8,94.3	2	233021	3	0.9999805609	chr4:102054930-107716667										372
chr4:102054930-107716667-3	Lym	NFKB1	0.4812320815	PBMC_20_CD4.N1	rs113473633	12	PBMC9,PBMC_17_B,PBMC_20_CD4.N1,PBMC_22_CD4.M,PBMC_24_CD8.CM,PBMC_25_NK,BMMC22_B1_B,BMMC22_CD4_pos_T_activated,BMMC22_CD4_pos_T_naive,BMMC22_CD8_pos_T,BMMC22_CD8_pos_T_naive,BMMC22_NK	TRUE	498.7,339.7,319,506.8,429.9,317.4,426,439.6,484.6,274.5,457.2,361.9	1	26645	1	0.9999805609	chr4:102054930-107716667										431
chr4:101949131-107542692-1	Eosino	MANBA	0.2752858858	PBMC_22_CD4.M	rs113473633	7	PBMC_20_CD4.N1,PBMC_22_CD4.M,PBMC_24_CD8.CM,PBMC_25_NK,BMMC22_CD4_pos_T_activated,BMMC22_CD4_pos_T_naive,BMMC22_CD8_pos_T_naive	TRUE	51,59.6,64.2,82.3,91.6,86.8,94.3	2	233021	3	0.9999187254	chr4:101949131-107542692										372
chr4:101949131-107542692-1	Eosino	NFKB1	0.4812320815	PBMC_20_CD4.N1	rs113473633	12	PBMC9,PBMC_17_B,PBMC_20_CD4.N1,PBMC_22_CD4.M,PBMC_24_CD8.CM,PBMC_25_NK,BMMC22_B1_B,BMMC22_CD4_pos_T_activated,BMMC22_CD4_pos_T_naive,BMMC22_CD8_pos_T,BMMC22_CD8_pos_T_naive,BMMC22_NK	TRUE	498.7,339.7,319,506.8,429.9,317.4,426,439.6,484.6,274.5,457.2,361.9	1	26645	1	0.9999187254	chr4:101949131-107542692										431
chr4:141816581-144816581-1	Lym	IL15	0.6486690309	BMMC22_CD8_pos_T_naive	rs7696969	12	PBMC9,PBMC_20_CD4.N1,PBMC_22_CD4.M,PBMC_24_CD8.CM,BMMC22_CD4_pos_T_activated,BMMC22_CD4_pos_T_naive,BMMC22_CD8_pos_T,BMMC22_CD8_pos_T_naive,BMMC22_HSC,BMMC22_ILC,BMMC22_Lymph_prog,BMMC22_MK_E_prog	TRUE	55.7,8.6,10.6,26.4,39.7,21.8,47.1,9.6,58.2,40.3,32.4,16.3	2	758832	2	0.2186405621	chr4:141816581-144816581	chr4:141816581-144816581	10	FALSE	FALSE	FALSE	rs1982965	INPP4B	TRUE	FALSE	680
chr4:141816581-144816581-1	Lym	INPP4B	0.7237396165	BMMC22_NK	rs7696969	14	PBMC9,PBMC_20_CD4.N1,PBMC_22_CD4.M,PBMC_24_CD8.CM,PBMC_25_NK,BMMC22_CD4_pos_T_activated,BMMC22_CD4_pos_T_naive,BMMC22_CD8_pos_T,BMMC22_CD8_pos_T_naive,BMMC22_HSC,BMMC22_ILC,BMMC22_Lymph_prog,BMMC22_MK_E_prog,BMMC22_NK	TRUE	513.1,951.3,1089.1,429.7,136,1674.3,1535.3,611.5,1054.3,1112.6,133.9,191.1,370.4,122.7	1	440975	1	0.2186405621	chr4:141816581-144816581	chr4:141816581-144816581	10	FALSE	FALSE	FALSE	rs1982965	INPP4B	TRUE	TRUE	816
chr4:141816581-144816581-1	Lym	RNF150	0.435890172	BMMC22_CD4_pos_T_activated	rs7696969	2	BMMC22_CD4_pos_T_activated,BMMC22_CD4_pos_T_naive	TRUE	1.6,1.2	3	1261965	7	0.2186405621	chr4:141816581-144816581	chr4:141816581-144816581	10	FALSE	FALSE	FALSE	rs1982965	INPP4B	TRUE	FALSE	222
chr4:150911893-155961313-2	Plt	RNF175	0.2799687126	PBMC_25_NK	rs6848819	4	PBMC_20_CD4.N1,PBMC_22_CD4.M,PBMC_25_NK,BMMC22_CD4_pos_T_activated	TRUE	6.5,7.5,1.5,2.8	2	220075	4	0.1574947304	chr4:150911893-155961313										447
chr4:150911893-155961313-2	Plt	TLR2	0.4563202135	PBMC_20_CD4.N1	rs6848819	13	PBMC9,PBMC_20_CD4.N1,PBMC_22_CD4.M,PBMC_24_CD8.CM,BMMC22_B1_B,BMMC22_CD4_pos_T_activated,BMMC22_CD4_pos_T_naive,BMMC22_CD8_pos_T,BMMC22_ILC,BMMC22_Lymph_prog,BMMC22_Naive_CD20_pos_B,BMMC22_NK,BMMC22_Transitional_B	TRUE	108.1,5.7,5.5,3.3,22.5,16.7,14.7,10.4,23.4,19,38.3,19.1,12.6	1	144091	2	0.1574947304	chr4:150911893-155961313										1189
chr5:0-2787194-3	MCH	NKD2	0.6248659493	BMMC22_HSC	rs35188965	1	BMMC22_HSC	FALSE	1	2	95861	2	0.9999276604	chr5:0-2787194										78
chr5:0-2787194-3	MCH	SLC12A7	0.981285063	BMMC22_CD4_pos_T_activated	rs35188965	31	PBMC9,PBMC_10_cDC,PBMC_11_CD14.Mono.1,PBMC_12_CD14.Mono.2,PBMC_13_CD16.Mono,PBMC_17_B,PBMC_20_CD4.N1,PBMC_22_CD4.M,PBMC_24_CD8.CM,PBMC_25_NK,BMMC22_B1_B,BMMC22_CD4_pos_T_activated,BMMC22_CD4_pos_T_naive,BMMC22_CD8_pos_T,BMMC22_CD8_pos_T_naive,BMMC22_CD14_pos_Mono,BMMC22_CD16_pos_Mono,BMMC22_cDC2,BMMC22_Erythroblast,BMMC22_G_M_prog,BMMC22_HSC,BMMC22_ID2_hi_myeloid_prog,BMMC22_ILC,BMMC22_MK_E_prog,BMMC22_Naive_CD20_pos_B,BMMC22_NK,BMMC22_Normoblast,BMMC22_pDC,BMMC22_Plasma_cell,BMMC22_Proerythroblast,BMMC22_Transitional_B	TRUE	47.9,51.3,63.2,63.9,67.6,26.1,41.7,38.7,37.8,43.9,15.7,27.5,31.9,20.5,29.4,53.3,57.6,49.1,31.3,39,27,118.1,51.5,25,15.5,29.8,47.6,35.6,4.6,19.7,13.3	1	7235	1	0.9999276604	chr5:0-2787194										971
chr5:0-2787194-3	MCH	SLC6A19	0.1943113025	BMMC22_Normoblast	rs35188965	1	BMMC22_Normoblast	TRUE	2.6	3	96772	3	0.9999276604	chr5:0-2787194										31
chr5:0-2787194-3	MCH	TRIP13	0.1760767732	BMMC22_cDC2	rs35188965	1	BMMC22_cDC2	TRUE	5.8	4	211969	6	0.9999276604	chr5:0-2787194										78
chr5:0-2785974-2	WBC	NKD2	0.6248659493	BMMC22_HSC	rs35188965	2	BMMC22_HSC,BMMC22_Lymph_prog	TRUE	1,4.2	2	95861	3	0.413883305	chr5:0-2785974	chr5:0-2785974	11	FALSE	FALSE	FALSE	rs35188965	SLC12A7	TRUE	FALSE	78
chr5:0-2785974-2	WBC	SLC12A7	0.981285063	BMMC22_CD4_pos_T_activated	rs35188965	32	PBMC9,PBMC_10_cDC,PBMC_11_CD14.Mono.1,PBMC_12_CD14.Mono.2,PBMC_13_CD16.Mono,PBMC_17_B,PBMC_20_CD4.N1,PBMC_22_CD4.M,PBMC_24_CD8.CM,PBMC_25_NK,BMMC22_B1_B,BMMC22_CD4_pos_T_activated,BMMC22_CD4_pos_T_naive,BMMC22_CD8_pos_T,BMMC22_CD8_pos_T_naive,BMMC22_CD14_pos_Mono,BMMC22_CD16_pos_Mono,BMMC22_cDC2,BMMC22_Erythroblast,BMMC22_G_M_prog,BMMC22_HSC,BMMC22_ID2_hi_myeloid_prog,BMMC22_ILC,BMMC22_Lymph_prog,BMMC22_MK_E_prog,BMMC22_Naive_CD20_pos_B,BMMC22_NK,BMMC22_Normoblast,BMMC22_pDC,BMMC22_Plasma_cell,BMMC22_Proerythroblast,BMMC22_Transitional_B	TRUE	47.9,51.3,63.2,63.9,67.6,26.1,41.7,38.7,37.8,43.9,15.7,27.5,31.9,20.5,29.4,53.3,57.6,49.1,31.3,39,27,118.1,51.5,29.9,25,15.5,29.8,47.6,35.6,4.6,19.7,13.3	1	2605	1	0.413883305	chr5:0-2785974	chr5:0-2785974	11	FALSE	FALSE	FALSE	rs35188965	SLC12A7	TRUE	TRUE	971
chr5:0-2785974-2	WBC	SLC6A19	0.1943113025	BMMC22_Normoblast	rs35188965	1	BMMC22_Normoblast	TRUE	2.6	3	92142	2	0.413883305	chr5:0-2785974	chr5:0-2785974	11	FALSE	FALSE	FALSE	rs35188965	SLC12A7	TRUE	FALSE	31
chr5:0-2785974-2	WBC	TRIP13	0.1760767732	BMMC22_cDC2	rs35188965	1	BMMC22_cDC2	TRUE	5.8	4	211969	6	0.413883305	chr5:0-2785974	chr5:0-2785974	11	FALSE	FALSE	FALSE	rs35188965	SLC12A7	TRUE	FALSE	78
chr5:0-2785974-3	Neutro	NKD2	0.6248659493	BMMC22_HSC	rs35188965	2	BMMC22_HSC,BMMC22_Lymph_prog	TRUE	1,4.2	2	95861	2	0.7083059482	chr5:0-2785974	chr5:0-2785974	8	FALSE	FALSE	FALSE	rs35188965	SLC12A7	TRUE	FALSE	78
chr5:0-2785974-3	Neutro	SLC12A7	0.981285063	BMMC22_CD4_pos_T_activated	rs35188965	32	PBMC9,PBMC_10_cDC,PBMC_11_CD14.Mono.1,PBMC_12_CD14.Mono.2,PBMC_13_CD16.Mono,PBMC_17_B,PBMC_20_CD4.N1,PBMC_22_CD4.M,PBMC_24_CD8.CM,PBMC_25_NK,BMMC22_B1_B,BMMC22_CD4_pos_T_activated,BMMC22_CD4_pos_T_naive,BMMC22_CD8_pos_T,BMMC22_CD8_pos_T_naive,BMMC22_CD14_pos_Mono,BMMC22_CD16_pos_Mono,BMMC22_cDC2,BMMC22_Erythroblast,BMMC22_G_M_prog,BMMC22_HSC,BMMC22_ID2_hi_myeloid_prog,BMMC22_ILC,BMMC22_Lymph_prog,BMMC22_MK_E_prog,BMMC22_Naive_CD20_pos_B,BMMC22_NK,BMMC22_Normoblast,BMMC22_pDC,BMMC22_Plasma_cell,BMMC22_Proerythroblast,BMMC22_Transitional_B	TRUE	47.9,51.3,63.2,63.9,67.6,26.1,41.7,38.7,37.8,43.9,15.7,27.5,31.9,20.5,29.4,53.3,57.6,49.1,31.3,39,27,118.1,51.5,29.9,25,15.5,29.8,47.6,35.6,4.6,19.7,13.3	1	7235	1	0.7083059482	chr5:0-2785974	chr5:0-2785974	8	FALSE	FALSE	FALSE	rs35188965	SLC12A7	TRUE	TRUE	971
chr5:0-2785974-3	Neutro	SLC6A19	0.1943113025	BMMC22_Normoblast	rs35188965	1	BMMC22_Normoblast	TRUE	2.6	3	96772	3	0.7083059482	chr5:0-2785974	chr5:0-2785974	8	FALSE	FALSE	FALSE	rs35188965	SLC12A7	TRUE	FALSE	31
chr5:0-2785974-3	Neutro	TRIP13	0.1760767732	BMMC22_cDC2	rs35188965	1	BMMC22_cDC2	TRUE	5.8	4	211969	6	0.7083059482	chr5:0-2785974	chr5:0-2785974	8	FALSE	FALSE	FALSE	rs35188965	SLC12A7	TRUE	FALSE	78
chr5:0-2785974-2	MCV	NKD2	0.6248659493	BMMC22_HSC	rs35188965	2	BMMC22_HSC,BMMC22_Lymph_prog	TRUE	1,4.2	2	95861	2	0.999874914	chr5:0-2785974										78
chr5:0-2785974-2	MCV	SLC12A7	0.981285063	BMMC22_CD4_pos_T_activated	rs35188965	28	PBMC9,PBMC_10_cDC,PBMC_11_CD14.Mono.1,PBMC_12_CD14.Mono.2,PBMC_13_CD16.Mono,PBMC_22_CD4.M,PBMC_24_CD8.CM,PBMC_25_NK,BMMC22_B1_B,BMMC22_CD4_pos_T_activated,BMMC22_CD4_pos_T_naive,BMMC22_CD8_pos_T,BMMC22_CD8_pos_T_naive,BMMC22_CD14_pos_Mono,BMMC22_CD16_pos_Mono,BMMC22_cDC2,BMMC22_Erythroblast,BMMC22_G_M_prog,BMMC22_HSC,BMMC22_ID2_hi_myeloid_prog,BMMC22_ILC,BMMC22_Lymph_prog,BMMC22_MK_E_prog,BMMC22_NK,BMMC22_Normoblast,BMMC22_pDC,BMMC22_Plasma_cell,BMMC22_Proerythroblast	TRUE	47.9,51.3,63.2,63.9,67.6,38.7,37.8,43.9,15.7,27.5,31.9,20.5,29.4,53.3,57.6,49.1,31.3,39,27,118.1,51.5,29.9,25,29.8,47.6,35.6,4.6,19.7	1	7235	1	0.999874914	chr5:0-2785974										971
chr5:0-2785974-2	MCV	SLC6A19	0.1943113025	BMMC22_Normoblast	rs35188965	1	BMMC22_Normoblast	TRUE	2.6	3	96772	3	0.999874914	chr5:0-2785974										31
chr5:0-2785974-2	MCV	TRIP13	0.1760767732	BMMC22_cDC2	rs35188965	1	BMMC22_cDC2	TRUE	5.8	4	211969	6	0.999874914	chr5:0-2785974										78
chr5:0-2785974-4	Plt	NKD2	0.6248659493	BMMC22_HSC	rs139039269	2	BMMC22_HSC,BMMC22_Lymph_prog	TRUE	1,4.2	2	94299	2	0.3880583102	chr5:0-2785974	chr5:0-2785974	14	FALSE	FALSE	FALSE	rs139039269	SLC12A7	TRUE	FALSE	78
chr5:0-2785974-4	Plt	SLC12A7	0.9951742343	BMMC22_CD4_pos_T_activated	rs77601032	31	PBMC9,PBMC_10_cDC,PBMC_11_CD14.Mono.1,PBMC_12_CD14.Mono.2,PBMC_13_CD16.Mono,PBMC_17_B,PBMC_20_CD4.N1,PBMC_22_CD4.M,PBMC_24_CD8.CM,PBMC_25_NK,BMMC22_B1_B,BMMC22_CD4_pos_T_activated,BMMC22_CD4_pos_T_naive,BMMC22_CD8_pos_T,BMMC22_CD14_pos_Mono,BMMC22_CD16_pos_Mono,BMMC22_cDC2,BMMC22_Erythroblast,BMMC22_G_M_prog,BMMC22_HSC,BMMC22_ID2_hi_myeloid_prog,BMMC22_ILC,BMMC22_Lymph_prog,BMMC22_MK_E_prog,BMMC22_Naive_CD20_pos_B,BMMC22_NK,BMMC22_Normoblast,BMMC22_pDC,BMMC22_Plasma_cell,BMMC22_Proerythroblast,BMMC22_Transitional_B	TRUE	47.9,51.3,63.2,63.9,67.6,26.1,41.7,38.7,37.8,43.9,15.7,27.5,31.9,20.5,53.3,57.6,49.1,31.3,39,27,118.1,51.5,29.9,25,15.5,29.8,47.6,35.6,4.6,19.7,13.3	1	5956	1	0.1058162642	chr5:0-2785974	chr5:0-2785974	14	FALSE	FALSE	FALSE	rs139039269	SLC12A7	TRUE	TRUE	971
chr5:0-2785974-4	Plt	SLC6A19	0.4736547765	BMMC22_Normoblast	rs77601032	1	BMMC22_Normoblast	TRUE	2.6	3	95493	3	0.1058162642	chr5:0-2785974	chr5:0-2785974	14	FALSE	FALSE	FALSE	rs139039269	SLC12A7	TRUE	FALSE	31
chr5:0-2785974-4	Plt	TERT	0.4705420791	BMMC22_Proerythroblast	rs77601032	2	BMMC22_MK_E_prog,BMMC22_Proerythroblast	TRUE	5.1,1.5	4	188946	5	0.1058162642	chr5:0-2785974	chr5:0-2785974	14	FALSE	FALSE	FALSE	rs139039269	SLC12A7	TRUE	FALSE	108
chr5:0-2785974-4	Plt	TRIP13	0.2521397933	BMMC22_Proerythroblast	rs77601032	3	BMMC22_CD4_pos_T_naive,BMMC22_cDC2,BMMC22_Proerythroblast	TRUE	3.2,5.8,21	5	210407	6	0.1058162642	chr5:0-2785974	chr5:0-2785974	14	FALSE	FALSE	FALSE	rs139039269	SLC12A7	TRUE	FALSE	78
chr5:0-2785974-4	Plt	ZDHHC11	0.2415414324	PBMC_20_CD4.N1	rs77601032	1	PBMC_20_CD4.N1	TRUE	3.6	6	252274	9	0.1058162642	chr5:0-2785974	chr5:0-2785974	14	FALSE	FALSE	FALSE	rs139039269	SLC12A7	TRUE	FALSE	22
chr5:0-2813242-1	Eosino	CLPTM1L	0.4449740355	BMMC22_G_M_prog	rs35953391	12	PBMC9,PBMC_22_CD4.M,PBMC_24_CD8.CM,BMMC22_CD4_pos_T_activated,BMMC22_CD4_pos_T_naive,BMMC22_CD8_pos_T,BMMC22_cDC2,BMMC22_G_M_prog,BMMC22_HSC,BMMC22_MK_E_prog,BMMC22_NK,BMMC22_pDC	TRUE	28.2,25.1,27.8,31.1,27.6,31.7,35.5,26.7,30.7,27,33.7,33.5	2	31944	2	0.3740884841	chr5:0-2813242	chr5:0-2813242	5	FALSE	FALSE	FALSE	rs36115365	CLPTM1L	TRUE	TRUE	101
chr5:0-2813242-1	Eosino	TERT	0.9097696626	BMMC22_G_M_prog	rs35953391	8	PBMC_20_CD4.N1,BMMC22_B1_B,BMMC22_G_M_prog,BMMC22_HSC,BMMC22_MK_E_prog,BMMC22_pDC,BMMC22_Plasma_cell,BMMC22_Proerythroblast	TRUE	1.4,1.1,15.7,12.1,5.1,2.3,5.2,1.5	1	17166	1	0.3740884841	chr5:0-2813242	chr5:0-2813242	5	FALSE	FALSE	FALSE	rs36115365	CLPTM1L	TRUE	FALSE	108
chr5:9124866-12124866-1	Eosino	ANKRD33B	0.84652428	PBMC_12_CD14.Mono.2	rs10866477	17	PBMC9,PBMC_10_cDC,PBMC_11_CD14.Mono.1,PBMC_12_CD14.Mono.2,PBMC_13_CD16.Mono,PBMC_17_B,PBMC_22_CD4.M,PBMC_24_CD8.CM,BMMC22_B1_B,BMMC22_CD4_pos_T_activated,BMMC22_CD4_pos_T_naive,BMMC22_CD14_pos_Mono,BMMC22_CD16_pos_Mono,BMMC22_cDC2,BMMC22_G_M_prog,BMMC22_pDC,BMMC22_Plasma_cell	TRUE	11.2,9.1,1.2,4,115,7.5,8.9,123.9,15.2,13,7.1,3.3,23.3,75.6,23.4,29.3	1	66224	1	0.1276178122	chr5:9124866-12124866	chr5:9124866-12124866	5	FALSE	FALSE	FALSE	rs10062687	ANKRD33B	TRUE	TRUE	597
chr5:9124866-12124866-1	Eosino	CTNND2	0.4041650695	BMMC22_cDC2	rs10866477	2	BMMC22_cDC2,BMMC22_G_M_prog	TRUE	2.7,2.3	2	1271228	15	0.1276178122	chr5:9124866-12124866	chr5:9124866-12124866	5	FALSE	FALSE	FALSE	rs10062687	ANKRD33B	TRUE	FALSE	109
chr5:9124866-12124866-1	Eosino	ROPN1L	0.2318400434	BMMC22_B1_B	rs10866477	1	BMMC22_B1_B	TRUE	1.4	3	188685	5	0.1276178122	chr5:9124866-12124866	chr5:9124866-12124866	5	FALSE	FALSE	FALSE	rs10062687	ANKRD33B	TRUE	FALSE	280
chr5:50583226-53583226-1	MCH	FST	0.1839023073	PBMC_11_CD14.Mono.1	rs116734477	1	PBMC_11_CD14.Mono.1	TRUE	1.2	5	669990	5	0.1224730745	chr5:50583226-53583226	chr5:50583226-53583226	9	FALSE	FALSE	FALSE	rs115421711	PELO	TRUE	FALSE	21
chr5:50583226-53583226-1	MCH	ITGA1	0.9952207653	BMMC22_NK	rs115421711	23	PBMC9,PBMC_10_cDC,PBMC_11_CD14.Mono.1,PBMC_12_CD14.Mono.2,PBMC_20_CD4.N1,PBMC_22_CD4.M,PBMC_24_CD8.CM,PBMC_25_NK,BMMC22_CD4_pos_T_activated,BMMC22_CD4_pos_T_naive,BMMC22_CD8_pos_T,BMMC22_CD8_pos_T_naive,BMMC22_CD14_pos_Mono,BMMC22_CD16_pos_Mono,BMMC22_cDC2,BMMC22_Erythroblast,BMMC22_G_M_prog,BMMC22_MK_E_prog,BMMC22_NK,BMMC22_pDC,BMMC22_Plasma_cell,BMMC22_Proerythroblast,BMMC22_Transitional_B	TRUE	3.4,1.2,1.7,1.8,3.6,5,5.7,1.5,23.5,10,20.2,5.1,7.9,1.1,2.1,3.8,1.9,2.6,2	1	910	2	0.1632573631	chr5:50583226-53583226	chr5:50583226-53583226	9	FALSE	FALSE	FALSE	rs115421711	PELO	TRUE	FALSE	179
chr5:50583226-53583226-1	MCH	ITGA2	0.9476292393	PBMC_11_CD14.Mono.1	rs116734477	16	PBMC_11_CD14.Mono.1,PBMC_22_CD4.M,BMMC22_CD4_pos_T_activated,BMMC22_CD4_pos_T_naive,BMMC22_CD8_pos_T,BMMC22_CD8_pos_T_naive,BMMC22_CD14_pos_Mono,BMMC22_cDC2,BMMC22_G_M_prog,BMMC22_HSC,BMMC22_MK_E_prog,BMMC22_Naive_CD20_pos_B,BMMC22_NK,BMMC22_pDC,BMMC22_Plasma_cell,BMMC22_Proerythroblast	TRUE	2.9,1.3,5.8,4.4,2.7,5.1,1.1,15.2,25.2,17.5,1,2.1,2	3	178882	3	0.1224730745	chr5:50583226-53583226	chr5:50583226-53583226	9	FALSE	FALSE	FALSE	rs115421711	PELO	TRUE	FALSE	201
chr5:50583226-53583226-1	MCH	MOCS2	0.526296075	PBMC_12_CD14.Mono.2	rs116734477	9	PBMC9,PBMC_11_CD14.Mono.1,PBMC_12_CD14.Mono.2,BMMC22_CD4_pos_T_activated,BMMC22_CD14_pos_Mono,BMMC22_CD16_pos_Mono,BMMC22_G_M_prog,BMMC22_MK_E_prog,BMMC22_Proerythroblast	TRUE	7.4,2.9,4.1,13,5.9,6.3,8,10.7,9.9	4	299329	4	0.1224730745	chr5:50583226-53583226	chr5:50583226-53583226	9	FALSE	FALSE	FALSE	rs115421711	PELO	TRUE	FALSE	96
chr5:50583226-53583226-1	MCH	PELO	0.9764507329	PBMC_10_cDC	rs115421711	26	PBMC9,PBMC_10_cDC,PBMC_11_CD14.Mono.1,PBMC_12_CD14.Mono.2,PBMC_13_CD16.Mono,PBMC_17_B,PBMC_20_CD4.N1,PBMC_22_CD4.M,PBMC_24_CD8.CM,PBMC_25_NK,BMMC22_CD4_pos_T_activated,BMMC22_CD4_pos_T_naive,BMMC22_CD8_pos_T,BMMC22_CD8_pos_T_naive,BMMC22_CD14_pos_Mono,BMMC22_CD16_pos_Mono,BMMC22_cDC2,BMMC22_Erythroblast,BMMC22_G_M_prog,BMMC22_HSC,BMMC22_MK_E_prog,BMMC22_Naive_CD20_pos_B,BMMC22_NK,BMMC22_pDC,BMMC22_Plasma_cell,BMMC22_Proerythroblast	TRUE	5.4,4.7,5.2,3.9,2.4,7.9,7.2,7.1,3.5,5.5,5.3,5.6,2,3.4,4,3.1,3.6,4.5,4.1,2.6,6.6,2.9,5.8	2	548	1	0.1632573631	chr5:50583226-53583226	chr5:50583226-53583226	9	FALSE	FALSE	FALSE	rs115421711	PELO	TRUE	TRUE	109
chr5:53953942-62006388-1	Mono	IL31RA	0.3333105471	PBMC9	rs13186299	6	PBMC9,PBMC_10_cDC,PBMC_11_CD14.Mono.1,PBMC_12_CD14.Mono.2,PBMC_13_CD16.Mono,BMMC22_CD14_pos_Mono	TRUE	2.3,1.6,5.2,6.9,2.4,22.9	2	306736	3	0.3900350041	chr5:53953942-62006388	chr5:53953942-62006388	2	FALSE	FALSE	FALSE	rs28722705	ANKRD55	TRUE	FALSE	92
chr5:53953942-62006388-1	Mono	IL6ST	0.4283201556	BMMC22_CD14_pos_Mono	rs13186299	9	PBMC9,PBMC_10_cDC,PBMC_11_CD14.Mono.1,PBMC_12_CD14.Mono.2,PBMC_13_CD16.Mono,BMMC22_CD14_pos_Mono,BMMC22_CD16_pos_Mono,BMMC22_cDC2,BMMC22_G_M_prog	TRUE	129.3,49,78.3,83.4,46.8,150.9,58.2,90.2,73.3	1	163121	2	0.3900350041	chr5:53953942-62006388	chr5:53953942-62006388	2	FALSE	FALSE	FALSE	rs28722705	ANKRD55	TRUE	FALSE	187
chr5:53953942-62006388-1	Mono	LINC01948	0.2131207428	BMMC22_CD14_pos_Mono	rs13186299	6	PBMC_11_CD14.Mono.1,PBMC_12_CD14.Mono.2,BMMC22_CD14_pos_Mono,BMMC22_CD16_pos_Mono,BMMC22_cDC2,BMMC22_G_M_prog	TRUE	5.2,4.3,9.8,21.6,1.3,3	3	321952	4	0.3900350041	chr5:53953942-62006388	chr5:53953942-62006388	2	FALSE	FALSE	FALSE	rs28722705	ANKRD55	TRUE	FALSE	529
chr5:66009801-69009801-1	Lym	CD180	0.1839305535	BMMC22_Lymph_prog	rs251394	1	BMMC22_Lymph_prog	TRUE	14.1	3	1010915	8	0.1268554631	chr5:66009801-69009801	chr5:66009801-69009801	8	FALSE	FALSE	FALSE	rs251398	PIK3R1	TRUE	FALSE	476
chr5:66009801-69009801-1	Lym	MAST4	0.4701435727	PBMC_25_NK	rs251394	17	PBMC9,PBMC_10_cDC,PBMC_13_CD16.Mono,PBMC_22_CD4.M,PBMC_24_CD8.CM,PBMC_25_NK,BMMC22_CD4_pos_T_activated,BMMC22_CD4_pos_T_naive,BMMC22_CD8_pos_T,BMMC22_CD8_pos_T_naive,BMMC22_CD16_pos_Mono,BMMC22_cDC2,BMMC22_Erythroblast,BMMC22_Lymph_prog,BMMC22_NK,BMMC22_pDC,BMMC22_Plasma_cell	TRUE	46,13.4,4.8,85.2,23,19.2,108.4,97.6,30.4,93.3,9.9,40,17.3,48,29.3,33,30.6	2	1611357	17	0.1268554631	chr5:66009801-69009801	chr5:66009801-69009801	8	FALSE	FALSE	FALSE	rs251398	PIK3R1	TRUE	FALSE	637
chr5:66009801-69009801-1	Lym	PIK3R1	0.9548958458	BMMC22_NK	rs251394	12	PBMC_20_CD4.N1,PBMC_22_CD4.M,PBMC_24_CD8.CM,PBMC_25_NK,BMMC22_CD4_pos_T_activated,BMMC22_CD4_pos_T_naive,BMMC22_CD8_pos_T,BMMC22_Erythroblast,BMMC22_MK_E_prog,BMMC22_NK,BMMC22_Normoblast,BMMC22_Proerythroblast	TRUE	213.4,214.3,322,301.7,439.5,357.8,557.8,97.8,180.2,495.6,245.2,97.2	1	68184	2	0.1268554631	chr5:66009801-69009801	chr5:66009801-69009801	8	FALSE	FALSE	FALSE	rs251398	PIK3R1	TRUE	TRUE	531
chr5:70248624-73248624-2	Mono	ZNF366	0.6747283375	BMMC22_CD14_pos_Mono	rs10079381	7	PBMC9,PBMC_10_cDC,PBMC_11_CD14.Mono.1,PBMC_12_CD14.Mono.2,BMMC22_CD14_pos_Mono,BMMC22_CD16_pos_Mono,BMMC22_cDC2	TRUE	3.4,25.3,2.9,6,10.5,1.9,51.4	1	31904	1	0.1232037779	chr5:70248624-73248624	chr5:70248624-73248624	26	FALSE	FALSE	FALSE	rs6885144	ZNF366	TRUE	TRUE	210
chr5:74523494-77523494-3	MCV	IQGAP2	0.3344166389	PBMC_22_CD4.M	rs3797376	5	PBMC9,PBMC_10_cDC,PBMC_12_CD14.Mono.2,PBMC_22_CD4.M,BMMC22_CD14_pos_Mono	TRUE	426.9,297.8,476.1,415.4,938.2	1	29541	1	0.11217861	chr5:74523494-77523494	chr5:74523494-77523494	24	FALSE	FALSE	FALSE	rs12109754	IQGAP2	TRUE	TRUE	1754
chr5:74523494-77523494-3	MCV	SV2C	0.3323730636	PBMC_10_cDC	rs12109754	3	PBMC9,PBMC_10_cDC,PBMC_22_CD4.M	TRUE	1.9,1.2,1.6	2	494330	8	0.1171629372	chr5:74523494-77523494	chr5:74523494-77523494	24	FALSE	FALSE	FALSE	rs12109754	IQGAP2	TRUE	FALSE	1420
chr5:96765807-99765807-2	Eosino	CHD1	0.2536797454	PBMC_22_CD4.M	rs162163	3	PBMC9,PBMC_11_CD14.Mono.1,PBMC_22_CD4.M	TRUE	316.6,452.8,283.6	1	41608	1	0.6252093623	chr5:96765807-99765807										384
chr5:109066360-112066360-1	Lym	CAMK4	0.9940785348	BMMC22_NK	rs114378220	19	PBMC9,PBMC_10_cDC,PBMC_13_CD16.Mono,PBMC_20_CD4.N1,PBMC_22_CD4.M,PBMC_24_CD8.CM,PBMC_25_NK,BMMC22_B1_B,BMMC22_CD4_pos_T_activated,BMMC22_CD4_pos_T_naive,BMMC22_CD8_pos_T,BMMC22_CD8_pos_T_naive,BMMC22_cDC2,BMMC22_ILC,BMMC22_Lymph_prog,BMMC22_NK,BMMC22_pDC,BMMC22_Plasma_cell,BMMC22_Transitional_B	TRUE	413,52.5,45,679,841.9,477.1,105.5,112.5,1012.2,1147.1,413.7,1605.7,68.7,52.4,270.5,64.7,102.4,213.7,143.5	1	6425	1	0.9996764449	chr5:109066360-112066360										259
chr5:109066360-112066360-1	Lym	NREP	0.3745632925	BMMC22_CD4_pos_T_naive	rs114378220	6	PBMC_22_CD4.M,PBMC_24_CD8.CM,BMMC22_CD4_pos_T_activated,BMMC22_CD4_pos_T_naive,BMMC22_CD8_pos_T,BMMC22_CD8_pos_T_naive	TRUE	2,1.2,5.5,6.5,5.4,16.7	2	526587	7	0.9996764449	chr5:109066360-112066360										175
chr5:109066360-112066360-1	Lym	STARD4	0.3394337109	BMMC22_CD4_pos_T_naive	rs114378220	7	PBMC_20_CD4.N1,PBMC_22_CD4.M,PBMC_24_CD8.CM,BMMC22_CD4_pos_T_activated,BMMC22_CD4_pos_T_naive,BMMC22_CD8_pos_T,BMMC22_CD8_pos_T_naive	TRUE	11.5,11.3,10.8,20.9,18,23.7,19.3	3	281936	4	0.9996764449	chr5:109066360-112066360										188
chr5:109066360-112066360-1	Lym	WDR36	0.1750919108	BMMC22_CD4_pos_T_naive	rs114378220	1	BMMC22_CD4_pos_T_naive	TRUE	50.6	4	138490	2	0.9996764449	chr5:109066360-112066360										64
chr5:117091098-120091098-1	MCV	HSD17B4	0.558672805	BMMC22_CD4_pos_T_activated	rs12054902	23	PBMC9,PBMC_10_cDC,PBMC_11_CD14.Mono.1,PBMC_12_CD14.Mono.2,PBMC_13_CD16.Mono,PBMC_22_CD4.M,PBMC_24_CD8.CM,PBMC_25_NK,BMMC22_CD4_pos_T_activated,BMMC22_CD4_pos_T_naive,BMMC22_CD8_pos_T,BMMC22_CD8_pos_T_naive,BMMC22_CD14_pos_Mono,BMMC22_CD16_pos_Mono,BMMC22_G_M_prog,BMMC22_ID2_hi_myeloid_prog,BMMC22_ILC,BMMC22_Lymph_prog,BMMC22_MK_E_prog,BMMC22_NK,BMMC22_Normoblast,BMMC22_pDC,BMMC22_Plasma_cell	TRUE	37.3,53.3,53.9,51.5,31.6,27,22.6,24.6,44.3,40.3,42.5,41.1,71.2,51.3,73.9,39.4,39.3,65.3,84.8,48.8,98.2,84,76.2	2	184321	3	0.2500694796	chr5:117091098-120091098	chr5:117091098-120091098	7	FALSE	FALSE	FALSE	rs7356611	DMXL1	TRUE	FALSE	1320
chr5:117091098-120091098-1	MCV	TNFAIP8	0.9941971716	PBMC_11_CD14.Mono.1	rs12054902	28	PBMC9,PBMC_10_cDC,PBMC_11_CD14.Mono.1,PBMC_12_CD14.Mono.2,PBMC_13_CD16.Mono,PBMC_22_CD4.M,PBMC_24_CD8.CM,PBMC_25_NK,BMMC22_B1_B,BMMC22_CD4_pos_T_activated,BMMC22_CD4_pos_T_naive,BMMC22_CD8_pos_T,BMMC22_CD8_pos_T_naive,BMMC22_CD14_pos_Mono,BMMC22_CD16_pos_Mono,BMMC22_cDC2,BMMC22_Erythroblast,BMMC22_G_M_prog,BMMC22_HSC,BMMC22_ID2_hi_myeloid_prog,BMMC22_ILC,BMMC22_Lymph_prog,BMMC22_MK_E_prog,BMMC22_NK,BMMC22_Normoblast,BMMC22_pDC,BMMC22_Plasma_cell,BMMC22_Proerythroblast	TRUE	351.9,174.6,160,120.1,125.8,555.1,389.1,255.8,550,724.8,727.2,475.3,732.9,312.5,235.9,231.2,315.7,294,118.1,308,305.5,252.4,381.4,60,211.1,341.5,167.1	1	570	1	0.2500694796	chr5:117091098-120091098	chr5:117091098-120091098	7	FALSE	FALSE	FALSE	rs7356611	DMXL1	TRUE	FALSE	534
chr5:117169304-120169304-1	Lym	HSD17B4	0.7989799138	BMMC22_Erythroblast	rs62375113	29	PBMC9,PBMC_10_cDC,PBMC_12_CD14.Mono.2,PBMC_13_CD16.Mono,PBMC_20_CD4.N1,PBMC_22_CD4.M,PBMC_24_CD8.CM,PBMC_25_NK,BMMC22_B1_B,BMMC22_CD4_pos_T_activated,BMMC22_CD4_pos_T_naive,BMMC22_CD8_pos_T,BMMC22_CD8_pos_T_naive,BMMC22_CD14_pos_Mono,BMMC22_CD16_pos_Mono,BMMC22_cDC2,BMMC22_Erythroblast,BMMC22_G_M_prog,BMMC22_HSC,BMMC22_ILC,BMMC22_Lymph_prog,BMMC22_MK_E_prog,BMMC22_Naive_CD20_pos_B,BMMC22_NK,BMMC22_Normoblast,BMMC22_pDC,BMMC22_Plasma_cell,BMMC22_Proerythroblast,BMMC22_Transitional_B	TRUE	37.3,53.3,51.5,31.6,19.4,27,22.6,24.6,78.9,44.3,40.3,42.5,41.1,71.2,51.3,67.6,86.4,73.9,74.2,39.3,65.3,84.8,103.9,48.8,98.2,84,76.2,117.9,68	1	122020	2	0.1872073688	chr5:117169304-120169304	chr5:117169304-120169304	4	FALSE	FALSE	FALSE	rs56329027	TNFAIP8	TRUE	FALSE	1320
chr5:117169304-120169304-1	Lym	TNFAIP8	0.6321038221	BMMC22_Erythroblast	rs62375113	17	PBMC9,PBMC_20_CD4.N1,PBMC_22_CD4.M,PBMC_24_CD8.CM,PBMC_25_NK,BMMC22_CD4_pos_T_activated,BMMC22_CD4_pos_T_naive,BMMC22_CD8_pos_T,BMMC22_CD8_pos_T_naive,BMMC22_Erythroblast,BMMC22_G_M_prog,BMMC22_HSC,BMMC22_ILC,BMMC22_MK_E_prog,BMMC22_NK,BMMC22_Normoblast,BMMC22_Proerythroblast	TRUE	351.9,492.9,555.1,389.1,255.8,724.8,727.2,475.3,732.9,125.8,315.7,294,308,252.4,381.4,60,167.1	2	52193	1	0.1872073688	chr5:117169304-120169304	chr5:117169304-120169304	4	FALSE	FALSE	FALSE	rs56329027	TNFAIP8	TRUE	TRUE	534
chr5:125918850-133164516-1	Lym	FBN2	0.4121461208	BMMC22_pDC	rs3812049	4	BMMC22_HSC,BMMC22_MK_E_prog,BMMC22_pDC,BMMC22_Transitional_B	TRUE	11.5,3.6,7.5,5.9	2	454885	5	0.102208707	chr5:125918850-133164516	chr5:125918850-133164516	18	FALSE	FALSE	FALSE	rs3812049	SLC12A2	TRUE	FALSE	29
chr5:125918850-133164516-1	Lym	SLC12A2	0.9880235258	BMMC22_CD4_pos_T_naive	rs3812049	32	PBMC9,PBMC_10_cDC,PBMC_11_CD14.Mono.1,PBMC_12_CD14.Mono.2,PBMC_13_CD16.Mono,PBMC_17_B,PBMC_20_CD4.N1,PBMC_22_CD4.M,PBMC_24_CD8.CM,PBMC_25_NK,BMMC22_B1_B,BMMC22_CD4_pos_T_activated,BMMC22_CD4_pos_T_naive,BMMC22_CD8_pos_T,BMMC22_CD8_pos_T_naive,BMMC22_CD14_pos_Mono,BMMC22_CD16_pos_Mono,BMMC22_cDC2,BMMC22_Erythroblast,BMMC22_G_M_prog,BMMC22_HSC,BMMC22_ID2_hi_myeloid_prog,BMMC22_ILC,BMMC22_Lymph_prog,BMMC22_MK_E_prog,BMMC22_Naive_CD20_pos_B,BMMC22_NK,BMMC22_Normoblast,BMMC22_pDC,BMMC22_Plasma_cell,BMMC22_Proerythroblast,BMMC22_Transitional_B	TRUE	39.5,22.9,10.4,10.3,18.5,47.7,51,56.5,60,57.2,106.8,85.6,93.3,88.4,101.9,26.1,33.5,64.2,15.2,101,102.5,29.5,118.9,109.8,67.5,128,101.2,7.5,163,80.2,32.3,113.2	1	633	2	0.102208707	chr5:125918850-133164516	chr5:125918850-133164516	18	FALSE	FALSE	FALSE	rs3812049	SLC12A2	TRUE	TRUE	41
chr5:125987603-136744002-5	Eosino	CSF2	0.8372414324	BMMC22_ILC	rs25884	2	PBMC_20_CD4.N1,BMMC22_ILC	TRUE	3.6,2.8	1	2447	1	0.2749641782	chr5:125987603-136744002	chr5:125987603-136744002	4	TRUE	FALSE	FALSE	rs27438	CSF2	FALSE	TRUE	46
chr5:125987603-136744002-5	Eosino	P4HA2	0.2805167275	BMMC22_CD4_pos_T_activated	rs25883	8	PBMC9,PBMC_24_CD8.CM,BMMC22_CD4_pos_T_activated,BMMC22_CD8_pos_T,BMMC22_CD8_pos_T_naive,BMMC22_HSC,BMMC22_ILC,BMMC22_NK	TRUE	7.7,1,1.3,2,2.5,7.1,1.9,1.6	2	150302	5	0.2276427262	chr5:125987603-136744002	chr5:125987603-136744002	4	TRUE	FALSE	FALSE	rs27438	CSF2	FALSE	FALSE	403
chr5:125987603-136744002-3	Eosino	CSF2	0.6019152627	PBMC_20_CD4.N1	rs31467	1	PBMC_20_CD4.N1	TRUE	3.6	1	27353	1	1	chr5:125987603-136744002										46
chr5:125987603-136744002-3	Eosino	P4HA2	0.3637805124	PBMC_24_CD8.CM	rs31467	5	PBMC9,PBMC_10_cDC,PBMC_11_CD14.Mono.1,PBMC_24_CD8.CM,BMMC22_Plasma_cell	TRUE	7.7,7.9,29.6,1,1.3	2	126719	4	1	chr5:125987603-136744002										403
chr5:137569628-143004394-2	Plt	CXXC5	0.486198871	BMMC22_pDC	rs34560923	13	PBMC9,PBMC_17_B,BMMC22_B1_B,BMMC22_CD4_pos_T_activated,BMMC22_CD4_pos_T_naive,BMMC22_CD8_pos_T,BMMC22_CD14_pos_Mono,BMMC22_Lymph_prog,BMMC22_MK_E_prog,BMMC22_Naive_CD20_pos_B,BMMC22_pDC,BMMC22_Proerythroblast,BMMC22_Transitional_B	TRUE	25.9,133.3,108.2,16.2,11.3,23.8,23.4,125.2,57.8,99.6,127.9,34.6,151.9	1	14603	1	0.1177223232	chr5:137569628-143004394										334
chr5:137569628-143004394-2	Plt	PSD2-AS1	0.2686457529	BMMC22_NK	rs34560923	6	PBMC_20_CD4.N1,PBMC_25_NK,BMMC22_ILC,BMMC22_NK,BMMC22_Plasma_cell,BMMC22_Transitional_B	TRUE	1.4,1.5,1.9,1.6,1.3,1.2	2	56181	2	0.1177223232	chr5:137569628-143004394										134
chr5:146700553-152066505-1	WBC	ADRB2	0.805192739	PBMC_20_CD4.N1	rs2082382	30	PBMC9,PBMC_10_cDC,PBMC_11_CD14.Mono.1,PBMC_12_CD14.Mono.2,PBMC_13_CD16.Mono,PBMC_17_B,PBMC_20_CD4.N1,PBMC_22_CD4.M,PBMC_24_CD8.CM,PBMC_25_NK,BMMC22_B1_B,BMMC22_CD4_pos_T_activated,BMMC22_CD4_pos_T_naive,BMMC22_CD8_pos_T,BMMC22_CD8_pos_T_naive,BMMC22_CD14_pos_Mono,BMMC22_CD16_pos_Mono,BMMC22_cDC2,BMMC22_Erythroblast,BMMC22_G_M_prog,BMMC22_HSC,BMMC22_ILC,BMMC22_Lymph_prog,BMMC22_MK_E_prog,BMMC22_Naive_CD20_pos_B,BMMC22_NK,BMMC22_pDC,BMMC22_Plasma_cell,BMMC22_Proerythroblast,BMMC22_Transitional_B	TRUE	12.9,13.4,13.9,10.6,24.1,13.5,6.5,6.8,29.7,51.8,13.3,19,13.2,61.5,4.1,16.7,21,27.3,2.3,10.2,5.2,107.7,4.7,2.2,8.8,71.8,18.7,9.1,3.1,4.9	1	5603	1	0.1156610099	chr5:146700553-152066505	chr5:146700553-152066505	25	TRUE	TRUE	FALSE	rs2082382	ADRB2	FALSE	TRUE	355
chr5:146700553-151375731-1	Neutro	ADRB2	0.805192739	PBMC_20_CD4.N1	rs2082382	30	PBMC9,PBMC_10_cDC,PBMC_11_CD14.Mono.1,PBMC_12_CD14.Mono.2,PBMC_13_CD16.Mono,PBMC_17_B,PBMC_20_CD4.N1,PBMC_22_CD4.M,PBMC_24_CD8.CM,PBMC_25_NK,BMMC22_B1_B,BMMC22_CD4_pos_T_activated,BMMC22_CD4_pos_T_naive,BMMC22_CD8_pos_T,BMMC22_CD8_pos_T_naive,BMMC22_CD14_pos_Mono,BMMC22_CD16_pos_Mono,BMMC22_cDC2,BMMC22_Erythroblast,BMMC22_G_M_prog,BMMC22_HSC,BMMC22_ILC,BMMC22_Lymph_prog,BMMC22_MK_E_prog,BMMC22_Naive_CD20_pos_B,BMMC22_NK,BMMC22_pDC,BMMC22_Plasma_cell,BMMC22_Proerythroblast,BMMC22_Transitional_B	TRUE	12.9,13.4,13.9,10.6,24.1,13.5,6.5,6.8,29.7,51.8,13.3,19,13.2,61.5,4.1,16.7,21,27.3,2.3,10.2,5.2,107.7,4.7,2.2,8.8,71.8,18.7,9.1,3.1,4.9	1	5603	1	0.1180623664	chr5:146700553-151375731	chr5:146700553-151375731	24	TRUE	TRUE	FALSE	rs2082382	ADRB2	FALSE	TRUE	355
chr5:148001803-151001803-1	Mono	CSF1R	0.858757796	PBMC9	rs17656204	17	PBMC9,PBMC_10_cDC,PBMC_11_CD14.Mono.1,PBMC_12_CD14.Mono.2,PBMC_13_CD16.Mono,BMMC22_CD14_pos_Mono,BMMC22_CD16_pos_Mono,BMMC22_cDC2,BMMC22_Erythroblast,BMMC22_G_M_prog,BMMC22_HSC,BMMC22_ID2_hi_myeloid_prog,BMMC22_MK_E_prog,BMMC22_Normoblast,BMMC22_pDC,BMMC22_Plasma_cell,BMMC22_Proerythroblast	TRUE	68.3,131.5,77.7,125.6,457.4,62.8,391.1,66.8,2.6,30.5,10.7,196.8,3.2,4.9,13.5,9.1,3.4	1	7300	1	0.6916968899	chr5:148001803-151001803	chr5:148001803-151001803	2	FALSE	FALSE	FALSE	rs17656204	PDGFRB	TRUE	FALSE	472
chr5:148001803-151001803-1	Mono	PDGFRB	0.5444716076	BMMC22_ID2_hi_myeloid_prog	rs17656204	12	PBMC_10_cDC,PBMC_13_CD16.Mono,PBMC_25_NK,BMMC22_CD14_pos_Mono,BMMC22_CD16_pos_Mono,BMMC22_cDC2,BMMC22_G_M_prog,BMMC22_HSC,BMMC22_ID2_hi_myeloid_prog,BMMC22_ILC,BMMC22_NK,BMMC22_Plasma_cell	TRUE	1.2,4.2,9.9,1.1,3.3,2.7,1,9.8,12.2,13.5,1.3	2	33620	2	0.6916968899	chr5:148001803-151001803	chr5:148001803-151001803	2	FALSE	FALSE	FALSE	rs17656204	PDGFRB	TRUE	TRUE	229
chr5:158378539-161378539-2	Eosino	MIR3142HG	0.7815388221	PBMC_24_CD8.CM	rs4921290	10	PBMC9,PBMC_20_CD4.N1,PBMC_22_CD4.M,PBMC_24_CD8.CM,BMMC22_B1_B,BMMC22_CD4_pos_T_activated,BMMC22_CD4_pos_T_naive,BMMC22_CD8_pos_T,BMMC22_ILC,BMMC22_NK	TRUE	2.4,6.5,2.7,1.8,3.8,4.9,4.4,5.3,3.7,1.6	1	17160	1	0.1581393948	chr5:158378539-161378539										297
chr5:175249928-178249928-1	MCH	MXD3	0.4975402809	PBMC_25_NK	rs76405880	29	PBMC9,PBMC_10_cDC,PBMC_12_CD14.Mono.2,PBMC_17_B,PBMC_20_CD4.N1,PBMC_22_CD4.M,PBMC_24_CD8.CM,PBMC_25_NK,BMMC22_B1_B,BMMC22_CD4_pos_T_activated,BMMC22_CD4_pos_T_naive,BMMC22_CD8_pos_T,BMMC22_CD8_pos_T_naive,BMMC22_CD14_pos_Mono,BMMC22_CD16_pos_Mono,BMMC22_cDC2,BMMC22_Erythroblast,BMMC22_G_M_prog,BMMC22_HSC,BMMC22_ID2_hi_myeloid_prog,BMMC22_ILC,BMMC22_MK_E_prog,BMMC22_Naive_CD20_pos_B,BMMC22_NK,BMMC22_Normoblast,BMMC22_pDC,BMMC22_Plasma_cell,BMMC22_Proerythroblast,BMMC22_Transitional_B	TRUE	8.5,3.6,11.4,6.5,1.4,4.7,8.4,6.8,6.7,6.4,5.7,10.1,9.7,26.2,16.4,136.4,14.2,19.4,49.2,13.1,11.7,4.9,6.9,16.9,22.1,21.4	1	5594	1	0.2876684716	chr5:175249928-178249928	chr5:175249928-178249928	3	FALSE	FALSE	FALSE	rs10463065	LMAN2	TRUE	FALSE	209
chr5:175249928-178249928-3	MCV	MXD3	0.4975402809	PBMC_25_NK	rs76405880	26	PBMC9,PBMC_10_cDC,PBMC_12_CD14.Mono.2,PBMC_22_CD4.M,PBMC_24_CD8.CM,PBMC_25_NK,BMMC22_B1_B,BMMC22_CD4_pos_T_activated,BMMC22_CD4_pos_T_naive,BMMC22_CD8_pos_T,BMMC22_CD8_pos_T_naive,BMMC22_CD14_pos_Mono,BMMC22_CD16_pos_Mono,BMMC22_cDC2,BMMC22_Erythroblast,BMMC22_G_M_prog,BMMC22_HSC,BMMC22_ID2_hi_myeloid_prog,BMMC22_ILC,BMMC22_Lymph_prog,BMMC22_MK_E_prog,BMMC22_NK,BMMC22_Normoblast,BMMC22_pDC,BMMC22_Plasma_cell,BMMC22_Proerythroblast	TRUE	8.5,3.6,11.4,4.7,8.4,6.8,6.7,6.4,5.7,10.1,9.7,26.2,16.4,136.4,14.2,19.4,49.2,13.1,65.8,11.7,6.9,16.9,22.1	1	5594	1	0.316444585	chr5:175249928-178249928	chr5:175249928-178249928	3	FALSE	FALSE	FALSE	rs10463065	LMAN2	TRUE	FALSE	209
chr6:5640831-8640831-2	Mono	LY86	0.2080869345	BMMC22_HSC	rs11758778	1	BMMC22_HSC	TRUE	14.4	3	566256	7	0.4313941039	chr6:5640831-8640831	chr6:5640831-8640831	2	FALSE	FALSE	FALSE	rs55986493	RREB1	TRUE	FALSE	1674
chr6:5640831-8640831-2	Mono	RREB1	0.6515731275	BMMC22_G_M_prog	rs11758778	27	PBMC9,PBMC_10_cDC,PBMC_11_CD14.Mono.1,PBMC_12_CD14.Mono.2,PBMC_13_CD16.Mono,PBMC_17_B,PBMC_20_CD4.N1,PBMC_24_CD8.CM,PBMC_25_NK,BMMC22_B1_B,BMMC22_CD4_pos_T_activated,BMMC22_CD4_pos_T_naive,BMMC22_CD8_pos_T,BMMC22_CD14_pos_Mono,BMMC22_CD16_pos_Mono,BMMC22_cDC2,BMMC22_G_M_prog,BMMC22_HSC,BMMC22_ID2_hi_myeloid_prog,BMMC22_ILC,BMMC22_Lymph_prog,BMMC22_MK_E_prog,BMMC22_Naive_CD20_pos_B,BMMC22_NK,BMMC22_pDC,BMMC22_Proerythroblast,BMMC22_Transitional_B	TRUE	120.1,123.6,139.2,185.6,128.1,100.7,75.4,78.1,70,166.8,129.8,119.8,104,282,216.2,208.7,381.7,251.8,98.4,103.9,132.8,498.2,149.6,102.8,339.6,426.3,82.1	1	47104	1	0.4313941039	chr6:5640831-8640831	chr6:5640831-8640831	2	FALSE	FALSE	FALSE	rs55986493	RREB1	TRUE	TRUE	1984
chr6:5640831-8640831-2	Mono	SSR1	0.2884836405	BMMC22_G_M_prog	rs11758778	14	PBMC_10_cDC,PBMC_17_B,PBMC_20_CD4.N1,BMMC22_B1_B,BMMC22_CD14_pos_Mono,BMMC22_CD16_pos_Mono,BMMC22_G_M_prog,BMMC22_HSC,BMMC22_Lymph_prog,BMMC22_MK_E_prog,BMMC22_Naive_CD20_pos_B,BMMC22_pDC,BMMC22_Proerythroblast,BMMC22_Transitional_B	TRUE	89.3,46.1,37.4,50.7,70.5,51.9,77.9,56.3,59,67.3,56.6,80.9,79.3,58.2	2	156789	2	0.4313941039	chr6:5640831-8640831	chr6:5640831-8640831	2	FALSE	FALSE	FALSE	rs55986493	RREB1	TRUE	FALSE	470
chr6:5639816-8639816-2	WBC	LY86	0.2553846933	BMMC22_Erythroblast	rs34630398	2	BMMC22_Erythroblast,BMMC22_HSC	TRUE	6.6,14.4	3	531409	7	0.4657798495	chr6:5639816-8639816	chr6:5639816-8639816	4	FALSE	FALSE	FALSE	rs34630398	RREB1	TRUE	FALSE	1674
chr6:5639816-8639816-2	WBC	RREB1	0.6515731275	BMMC22_G_M_prog	rs11758778	28	PBMC9,PBMC_10_cDC,PBMC_11_CD14.Mono.1,PBMC_12_CD14.Mono.2,PBMC_13_CD16.Mono,PBMC_17_B,PBMC_20_CD4.N1,PBMC_24_CD8.CM,PBMC_25_NK,BMMC22_B1_B,BMMC22_CD4_pos_T_activated,BMMC22_CD4_pos_T_naive,BMMC22_CD8_pos_T,BMMC22_CD14_pos_Mono,BMMC22_CD16_pos_Mono,BMMC22_cDC2,BMMC22_Erythroblast,BMMC22_G_M_prog,BMMC22_HSC,BMMC22_ID2_hi_myeloid_prog,BMMC22_ILC,BMMC22_Lymph_prog,BMMC22_MK_E_prog,BMMC22_Naive_CD20_pos_B,BMMC22_NK,BMMC22_pDC,BMMC22_Proerythroblast,BMMC22_Transitional_B	TRUE	120.1,123.6,139.2,185.6,128.1,100.7,75.4,78.1,70,166.8,129.8,119.8,104,282,216.2,208.7,134,381.7,251.8,98.4,103.9,132.8,498.2,149.6,102.8,339.6,426.3,82.1	1	12257	1	0.2182290841	chr6:5639816-8639816	chr6:5639816-8639816	4	FALSE	FALSE	FALSE	rs34630398	RREB1	TRUE	TRUE	1984
chr6:5639816-8639816-2	WBC	SSR1	0.3365365895	BMMC22_Proerythroblast	rs34630398	15	PBMC_10_cDC,PBMC_17_B,PBMC_20_CD4.N1,BMMC22_B1_B,BMMC22_CD14_pos_Mono,BMMC22_CD16_pos_Mono,BMMC22_Erythroblast,BMMC22_G_M_prog,BMMC22_HSC,BMMC22_Lymph_prog,BMMC22_MK_E_prog,BMMC22_Naive_CD20_pos_B,BMMC22_pDC,BMMC22_Proerythroblast,BMMC22_Transitional_B	TRUE	89.3,46.1,37.4,50.7,70.5,51.9,38.3,77.9,56.3,59,67.3,56.6,80.9,79.3,58.2	2	156789	2	0.4657798495	chr6:5639816-8639816	chr6:5639816-8639816	4	FALSE	FALSE	FALSE	rs34630398	RREB1	TRUE	FALSE	470
chr6:5701660-8701660-2	Neutro	LY86	0.2553846933	BMMC22_Erythroblast	rs34630398	2	BMMC22_Erythroblast,BMMC22_HSC	TRUE	6.6,14.4	3	531409	7	0.2074091155	chr6:5701660-8701660	chr6:5701660-8701660	4	FALSE	FALSE	FALSE	rs11758778	RREB1	TRUE	FALSE	1674
chr6:5701660-8701660-2	Neutro	RREB1	0.6515731275	BMMC22_G_M_prog	rs11758778	28	PBMC9,PBMC_10_cDC,PBMC_11_CD14.Mono.1,PBMC_12_CD14.Mono.2,PBMC_13_CD16.Mono,PBMC_17_B,PBMC_20_CD4.N1,PBMC_24_CD8.CM,PBMC_25_NK,BMMC22_B1_B,BMMC22_CD4_pos_T_activated,BMMC22_CD4_pos_T_naive,BMMC22_CD8_pos_T,BMMC22_CD14_pos_Mono,BMMC22_CD16_pos_Mono,BMMC22_cDC2,BMMC22_Erythroblast,BMMC22_G_M_prog,BMMC22_HSC,BMMC22_ID2_hi_myeloid_prog,BMMC22_ILC,BMMC22_Lymph_prog,BMMC22_MK_E_prog,BMMC22_Naive_CD20_pos_B,BMMC22_NK,BMMC22_pDC,BMMC22_Proerythroblast,BMMC22_Transitional_B	TRUE	120.1,123.6,139.2,185.6,128.1,100.7,75.4,78.1,70,166.8,129.8,119.8,104,282,216.2,208.7,134,381.7,251.8,98.4,103.9,132.8,498.2,149.6,102.8,339.6,426.3,82.1	1	12257	1	0.338694453	chr6:5701660-8701660	chr6:5701660-8701660	4	FALSE	FALSE	FALSE	rs11758778	RREB1	TRUE	TRUE	1984
chr6:5701660-8701660-2	Neutro	SSR1	0.3365365895	BMMC22_Proerythroblast	rs34630398	15	PBMC_10_cDC,PBMC_17_B,PBMC_20_CD4.N1,BMMC22_B1_B,BMMC22_CD14_pos_Mono,BMMC22_CD16_pos_Mono,BMMC22_Erythroblast,BMMC22_G_M_prog,BMMC22_HSC,BMMC22_Lymph_prog,BMMC22_MK_E_prog,BMMC22_Naive_CD20_pos_B,BMMC22_pDC,BMMC22_Proerythroblast,BMMC22_Transitional_B	TRUE	89.3,46.1,37.4,50.7,70.5,51.9,38.3,77.9,56.3,59,67.3,56.6,80.9,79.3,58.2	2	156789	2	0.2074091155	chr6:5701660-8701660	chr6:5701660-8701660	4	FALSE	FALSE	FALSE	rs11758778	RREB1	TRUE	FALSE	470
chr6:5640831-8640831-5	Mono	F13A1	0.2647594344	PBMC9	rs75320317	1	PBMC9	TRUE	34.4	4	881353	12	0.9999492014	chr6:5640831-8640831										763
chr6:5640831-8640831-5	Mono	LY86	0.2986729449	PBMC9	rs75320317	3	PBMC9,BMMC22_Erythroblast,BMMC22_Normoblast	TRUE	78.3,6.6,7.9	3	613344	8	0.9999492014	chr6:5640831-8640831										1674
chr6:5640831-8640831-5	Mono	RREB1	0.4719703045	PBMC9	rs75320317	21	PBMC9,PBMC_10_cDC,PBMC_11_CD14.Mono.1,PBMC_12_CD14.Mono.2,PBMC_13_CD16.Mono,PBMC_17_B,BMMC22_CD14_pos_Mono,BMMC22_CD16_pos_Mono,BMMC22_cDC2,BMMC22_Erythroblast,BMMC22_G_M_prog,BMMC22_HSC,BMMC22_ID2_hi_myeloid_prog,BMMC22_Lymph_prog,BMMC22_MK_E_prog,BMMC22_Naive_CD20_pos_B,BMMC22_Normoblast,BMMC22_pDC,BMMC22_Plasma_cell,BMMC22_Proerythroblast,BMMC22_Transitional_B	TRUE	120.1,123.6,139.2,185.6,128.1,100.7,282,216.2,208.7,134,381.7,251.8,98.4,132.8,498.2,149.6,45.4,339.6,188.3,426.3,82.1	1	94192	1	0.9999492014	chr6:5640831-8640831										1984
chr6:5640831-8640831-5	Mono	SSR1	0.312327969	PBMC_10_cDC	rs75320317	18	PBMC9,PBMC_10_cDC,PBMC_11_CD14.Mono.1,PBMC_12_CD14.Mono.2,PBMC_13_CD16.Mono,PBMC_17_B,BMMC22_CD14_pos_Mono,BMMC22_CD16_pos_Mono,BMMC22_cDC2,BMMC22_Erythroblast,BMMC22_G_M_prog,BMMC22_HSC,BMMC22_ID2_hi_myeloid_prog,BMMC22_MK_E_prog,BMMC22_Normoblast,BMMC22_pDC,BMMC22_Plasma_cell,BMMC22_Transitional_B	TRUE	50.7,89.3,60.3,55.8,49.5,46.1,70.5,51.9,119.9,38.3,77.9,56.3,9.8,67.3,15.7,80.9,136.2,58.2	2	111270	2	0.9999492014	chr6:5640831-8640831										470
chr6:15195473-18195473-1	Eosino	ATXN1	0.2945630427	BMMC22_CD16_pos_Mono	rs3812199	7	PBMC9,PBMC_13_CD16.Mono,PBMC_25_NK,BMMC22_CD14_pos_Mono,BMMC22_CD16_pos_Mono,BMMC22_cDC2,BMMC22_ID2_hi_myeloid_prog	TRUE	373.8,191,282.4,730.4,329.9,180.1,118.1	1	59471	1	0.3615992225	chr6:15195473-18195473	chr6:15195473-18195473	25	FALSE	FALSE	FALSE	rs3812199	ATXN1	TRUE	TRUE	981
chr6:15195473-18195473-1	Eosino	GMPR	0.2532750828	PBMC9	rs3812199	7	PBMC9,PBMC_13_CD16.Mono,BMMC22_CD14_pos_Mono,BMMC22_CD16_pos_Mono,BMMC22_cDC2,BMMC22_ID2_hi_myeloid_prog,BMMC22_ILC	TRUE	2.4,3.6,9.6,10.7,5.8,19.7,11.2	2	456662	3	0.3615992225	chr6:15195473-18195473	chr6:15195473-18195473	25	FALSE	FALSE	FALSE	rs3812199	ATXN1	TRUE	FALSE	1449
chr6:15210750-18210750-1	Mono	ATXN1	0.7788253203	PBMC_22_CD4.M	rs564376664	12	PBMC9,PBMC_17_B,PBMC_20_CD4.N1,PBMC_22_CD4.M,PBMC_24_CD8.CM,PBMC_25_NK,BMMC22_B1_B,BMMC22_CD4_pos_T_activated,BMMC22_CD4_pos_T_naive,BMMC22_CD8_pos_T,BMMC22_CD8_pos_T_naive,BMMC22_NK	TRUE	373.8,141.1,367.2,382.6,623.5,282.4,297.5,837.7,477,907,242.3,478.3	1	45262	1	0.1140151489	chr6:15210750-18210750	chr6:15210750-18210750	11	FALSE	FALSE	FALSE	rs6928225	ATXN1	TRUE	TRUE	981
chr6:15210750-18210750-1	Mono	GMPR	0.4451640968	PBMC_20_CD4.N1	rs564376664	10	PBMC9,PBMC_20_CD4.N1,PBMC_22_CD4.M,PBMC_24_CD8.CM,BMMC22_B1_B,BMMC22_CD4_pos_T_activated,BMMC22_CD4_pos_T_naive,BMMC22_CD8_pos_T,BMMC22_CD8_pos_T_naive,BMMC22_NK	TRUE	2.4,26.6,1.8,4.9,1.4,4.8,5.4,7.1,6.6,6.4	2	471142	3	0.1140151489	chr6:15210750-18210750	chr6:15210750-18210750	11	FALSE	FALSE	FALSE	rs6928225	ATXN1	TRUE	FALSE	1449
chr6:15258425-18258425-1	Neutro	ATXN1	0.6779832311	PBMC_11_CD14.Mono.1	rs9367926	12	PBMC9,PBMC_10_cDC,PBMC_11_CD14.Mono.1,PBMC_12_CD14.Mono.2,PBMC_13_CD16.Mono,BMMC22_CD14_pos_Mono,BMMC22_CD16_pos_Mono,BMMC22_cDC2,BMMC22_G_M_prog,BMMC22_HSC,BMMC22_ID2_hi_myeloid_prog,BMMC22_Naive_CD20_pos_B	TRUE	373.8,178.9,467.9,415.1,191,730.4,329.9,180.1,315.4,389.9,118.1,101.5	1	3297	1	0.1087829437	chr6:15258425-18258425	chr6:15258425-18258425	7	FALSE	FALSE	FALSE	rs1322599	ATXN1	TRUE	TRUE	981
chr6:15258425-18258425-1	Neutro	GMPR	0.2843225849	BMMC22_Plasma_cell	rs9367926	12	PBMC9,PBMC_12_CD14.Mono.2,PBMC_13_CD16.Mono,PBMC_22_CD4.M,BMMC22_CD4_pos_T_activated,BMMC22_CD8_pos_T,BMMC22_cDC2,BMMC22_G_M_prog,BMMC22_HSC,BMMC22_ID2_hi_myeloid_prog,BMMC22_ILC,BMMC22_Plasma_cell	TRUE	2.4,3.2,3.6,1.8,4.8,7.1,5.8,11.2,30.7,19.7,11.1	2	505876	3	0.1087829437	chr6:15258425-18258425	chr6:15258425-18258425	7	FALSE	FALSE	FALSE	rs1322599	ATXN1	TRUE	FALSE	1449
chr6:15254366-18254366-1	WBC	ATXN1	0.6779832311	PBMC_11_CD14.Mono.1	rs9367926	12	PBMC9,PBMC_10_cDC,PBMC_11_CD14.Mono.1,PBMC_12_CD14.Mono.2,PBMC_13_CD16.Mono,BMMC22_CD14_pos_Mono,BMMC22_CD16_pos_Mono,BMMC22_cDC2,BMMC22_G_M_prog,BMMC22_HSC,BMMC22_ID2_hi_myeloid_prog,BMMC22_Naive_CD20_pos_B	TRUE	373.8,178.9,467.9,415.1,191,730.4,329.9,180.1,315.4,389.9,118.1,101.5	1	3297	1	0.1403253092	chr6:15254366-18254366	chr6:15254366-18254366	7	FALSE	FALSE	FALSE	rs2301594	ATXN1	TRUE	TRUE	981
chr6:15254366-18254366-1	WBC	GMPR	0.2843225849	BMMC22_Plasma_cell	rs9367926	12	PBMC9,PBMC_12_CD14.Mono.2,PBMC_13_CD16.Mono,PBMC_22_CD4.M,BMMC22_CD4_pos_T_activated,BMMC22_CD8_pos_T,BMMC22_cDC2,BMMC22_G_M_prog,BMMC22_HSC,BMMC22_ID2_hi_myeloid_prog,BMMC22_ILC,BMMC22_Plasma_cell	TRUE	2.4,3.2,3.6,1.8,4.8,7.1,5.8,11.2,30.7,19.7,11.1	2	505876	3	0.1403253092	chr6:15254366-18254366	chr6:15254366-18254366	7	FALSE	FALSE	FALSE	rs2301594	ATXN1	TRUE	FALSE	1449
chr6:40697707-43697707-3	Eosino	TRERF1	0.3611689938	BMMC22_CD14_pos_Mono	rs656588	14	PBMC9,PBMC_11_CD14.Mono.1,PBMC_12_CD14.Mono.2,PBMC_13_CD16.Mono,PBMC_20_CD4.N1,PBMC_22_CD4.M,PBMC_24_CD8.CM,BMMC22_CD4_pos_T_activated,BMMC22_CD4_pos_T_naive,BMMC22_CD8_pos_T,BMMC22_CD14_pos_Mono,BMMC22_CD16_pos_Mono,BMMC22_G_M_prog,BMMC22_ILC	TRUE	172,161.8,145.7,75.4,166,205.9,238.2,318.7,254.7,295.4,254.1,99.3,235.2,182.6	1	133887	3	0.1334274365	chr6:40697707-43697707	chr6:40697707-43697707	5	FALSE	FALSE	FALSE	rs9349229	TRERF1	TRUE	TRUE	908
chr6:41009043-44009043-5	WBC	MRPS18A	0.6332366969	BMMC22_CD14_pos_Mono	rs11965885	23	PBMC9,PBMC_10_cDC,PBMC_11_CD14.Mono.1,PBMC_12_CD14.Mono.2,PBMC_13_CD16.Mono,PBMC_17_B,PBMC_20_CD4.N1,PBMC_22_CD4.M,PBMC_24_CD8.CM,BMMC22_CD4_pos_T_activated,BMMC22_CD4_pos_T_naive,BMMC22_CD8_pos_T_naive,BMMC22_CD14_pos_Mono,BMMC22_CD16_pos_Mono,BMMC22_cDC2,BMMC22_Erythroblast,BMMC22_G_M_prog,BMMC22_HSC,BMMC22_ID2_hi_myeloid_prog,BMMC22_Lymph_prog,BMMC22_MK_E_prog,BMMC22_pDC,BMMC22_Proerythroblast	TRUE	19.8,27.3,18,17.8,15.8,26.5,19.4,19,21.8,16.5,15.1,11.7,10.7,17,11.2,14.4,9.8,21.9,22.3,14.3,28.4	2	37544	2	0.8166058125	chr6:41009043-44009043	chr6:41009043-44009043	2	FALSE	FALSE	FALSE	rs11965885	MRPS18A	TRUE	TRUE	141
chr6:41009043-44009043-5	WBC	RSPH9	0.4403305437	PBMC_11_CD14.Mono.1	rs11965885	12	PBMC9,PBMC_11_CD14.Mono.1,PBMC_12_CD14.Mono.2,PBMC_17_B,PBMC_22_CD4.M,PBMC_24_CD8.CM,BMMC22_CD8_pos_T_naive,BMMC22_CD14_pos_Mono,BMMC22_CD16_pos_Mono,BMMC22_cDC2,BMMC22_G_M_prog,BMMC22_ID2_hi_myeloid_prog	TRUE	1.2,1.1,1.3,1.6,2,1.5,1.9,2.3,9.8	3	80327	3	0.8166058125	chr6:41009043-44009043	chr6:41009043-44009043	2	FALSE	FALSE	FALSE	rs11965885	MRPS18A	TRUE	FALSE	187
chr6:41009043-44009043-5	WBC	VEGFA	0.7217029829	PBMC9	rs11965885	26	PBMC9,PBMC_10_cDC,PBMC_11_CD14.Mono.1,PBMC_12_CD14.Mono.2,PBMC_13_CD16.Mono,PBMC_17_B,PBMC_24_CD8.CM,BMMC22_B1_B,BMMC22_CD4_pos_T_activated,BMMC22_CD4_pos_T_naive,BMMC22_CD8_pos_T,BMMC22_CD8_pos_T_naive,BMMC22_CD14_pos_Mono,BMMC22_CD16_pos_Mono,BMMC22_cDC2,BMMC22_G_M_prog,BMMC22_HSC,BMMC22_ID2_hi_myeloid_prog,BMMC22_ILC,BMMC22_Lymph_prog,BMMC22_MK_E_prog,BMMC22_Naive_CD20_pos_B,BMMC22_NK,BMMC22_pDC,BMMC22_Plasma_cell,BMMC22_Proerythroblast	TRUE	14.2,28,38.3,47.9,1.8,1.2,1.6,2.7,2.3,1.4,1,36,2.9,13.3,7.4,3.7,29.5,4.7,2.4,15.5,4.2,1.9,11.1	1	33529	1	0.8166058125	chr6:41009043-44009043	chr6:41009043-44009043	2	FALSE	FALSE	FALSE	rs11965885	MRPS18A	TRUE	FALSE	463
chr6:41009043-44009043-4	Neutro	MRPS18A	0.6332366969	BMMC22_CD14_pos_Mono	rs11965885	23	PBMC9,PBMC_10_cDC,PBMC_11_CD14.Mono.1,PBMC_12_CD14.Mono.2,PBMC_13_CD16.Mono,PBMC_17_B,PBMC_20_CD4.N1,PBMC_22_CD4.M,PBMC_24_CD8.CM,BMMC22_CD4_pos_T_activated,BMMC22_CD4_pos_T_naive,BMMC22_CD8_pos_T_naive,BMMC22_CD14_pos_Mono,BMMC22_CD16_pos_Mono,BMMC22_cDC2,BMMC22_Erythroblast,BMMC22_G_M_prog,BMMC22_HSC,BMMC22_ID2_hi_myeloid_prog,BMMC22_Lymph_prog,BMMC22_MK_E_prog,BMMC22_pDC,BMMC22_Proerythroblast	TRUE	19.8,27.3,18,17.8,15.8,26.5,19.4,19,21.8,16.5,15.1,11.7,10.7,17,11.2,14.4,9.8,21.9,22.3,14.3,28.4	2	37544	2	0.8676561291	chr6:41009043-44009043	chr6:41009043-44009043	2	FALSE	FALSE	FALSE	rs11965885	MRPS18A	TRUE	TRUE	141
chr6:41009043-44009043-4	Neutro	RSPH9	0.4403305437	PBMC_11_CD14.Mono.1	rs11965885	12	PBMC9,PBMC_11_CD14.Mono.1,PBMC_12_CD14.Mono.2,PBMC_17_B,PBMC_22_CD4.M,PBMC_24_CD8.CM,BMMC22_CD8_pos_T_naive,BMMC22_CD14_pos_Mono,BMMC22_CD16_pos_Mono,BMMC22_cDC2,BMMC22_G_M_prog,BMMC22_ID2_hi_myeloid_prog	TRUE	1.2,1.1,1.3,1.6,2,1.5,1.9,2.3,9.8	3	80327	3	0.8676561291	chr6:41009043-44009043	chr6:41009043-44009043	2	FALSE	FALSE	FALSE	rs11965885	MRPS18A	TRUE	FALSE	187
chr6:41009043-44009043-4	Neutro	VEGFA	0.7217029829	PBMC9	rs11965885	26	PBMC9,PBMC_10_cDC,PBMC_11_CD14.Mono.1,PBMC_12_CD14.Mono.2,PBMC_13_CD16.Mono,PBMC_17_B,PBMC_24_CD8.CM,BMMC22_B1_B,BMMC22_CD4_pos_T_activated,BMMC22_CD4_pos_T_naive,BMMC22_CD8_pos_T,BMMC22_CD8_pos_T_naive,BMMC22_CD14_pos_Mono,BMMC22_CD16_pos_Mono,BMMC22_cDC2,BMMC22_G_M_prog,BMMC22_HSC,BMMC22_ID2_hi_myeloid_prog,BMMC22_ILC,BMMC22_Lymph_prog,BMMC22_MK_E_prog,BMMC22_Naive_CD20_pos_B,BMMC22_NK,BMMC22_pDC,BMMC22_Plasma_cell,BMMC22_Proerythroblast	TRUE	14.2,28,38.3,47.9,1.8,1.2,1.6,2.7,2.3,1.4,1,36,2.9,13.3,7.4,3.7,29.5,4.7,2.4,15.5,4.2,1.9,11.1	1	33529	1	0.8676561291	chr6:41009043-44009043	chr6:41009043-44009043	2	FALSE	FALSE	FALSE	rs11965885	MRPS18A	TRUE	FALSE	463
chr6:41852898-44852898-5	Plt	VEGFA	0.3101401994	BMMC22_CD14_pos_Mono	rs866236	8	PBMC9,PBMC_17_B,BMMC22_CD4_pos_T_naive,BMMC22_CD14_pos_Mono,BMMC22_Erythroblast,BMMC22_Lymph_prog,BMMC22_MK_E_prog,BMMC22_Naive_CD20_pos_B	TRUE	14.2,1.2,1.4,36,40.5,2.4,15.5,4.2	1	10990	1	0.9993807608	chr6:41852898-44852898										463
chr6:41009043-44009043-7	WBC	VEGFA	0.4602856382	PBMC9	rs998584	11	PBMC9,PBMC_10_cDC,PBMC_11_CD14.Mono.1,PBMC_12_CD14.Mono.2,BMMC22_CD14_pos_Mono,BMMC22_CD16_pos_Mono,BMMC22_cDC2,BMMC22_G_M_prog,BMMC22_ID2_hi_myeloid_prog,BMMC22_ILC,BMMC22_pDC	TRUE	14.2,28,38.3,47.9,36,2.9,13.3,7.4,29.5,4.7,2.3	1	19950	1	0.154290753	chr6:41009043-44009043	chr6:41009043-44009043	4	FALSE	FALSE	FALSE	rs1358980	VEGFA	TRUE	TRUE	463
chr6:40478609-48393355-3	Mono	AARS2	0.2835588098	BMMC22_CD14_pos_Mono	rs730775	7	PBMC_12_CD14.Mono.2,PBMC_13_CD16.Mono,PBMC_17_B,BMMC22_B1_B,BMMC22_CD14_pos_Mono,BMMC22_Naive_CD20_pos_B,BMMC22_Transitional_B	TRUE	7.5,5.1,7.7,10,9.8,8.3,6.7	5	48990	7	0.9903346785	chr6:40478609-48393355										184
chr6:40478609-48393355-3	Mono	HSP90AB1	0.4469463939	BMMC22_CD14_pos_Mono	rs730775	14	PBMC_10_cDC,PBMC_11_CD14.Mono.1,PBMC_12_CD14.Mono.2,PBMC_13_CD16.Mono,PBMC_17_B,BMMC22_CD14_pos_Mono,BMMC22_CD16_pos_Mono,BMMC22_cDC2,BMMC22_G_M_prog,BMMC22_HSC,BMMC22_ID2_hi_myeloid_prog,BMMC22_Lymph_prog,BMMC22_Naive_CD20_pos_B,BMMC22_Transitional_B	TRUE	363.8,166.4,199.1,214,411.8,114.8,198.2,442.3,474.2,608.4,196.8,387.3,266.9,191.6	3	17379	4	0.9903346785	chr6:40478609-48393355										244
chr6:40478609-48393355-3	Mono	NFKBIE	0.9548746151	BMMC22_CD14_pos_Mono	rs730775	27	PBMC9,PBMC_10_cDC,PBMC_11_CD14.Mono.1,PBMC_12_CD14.Mono.2,PBMC_13_CD16.Mono,PBMC_17_B,PBMC_20_CD4.N1,PBMC_22_CD4.M,PBMC_24_CD8.CM,PBMC_25_NK,BMMC22_B1_B,BMMC22_CD4_pos_T_activated,BMMC22_CD8_pos_T,BMMC22_CD14_pos_Mono,BMMC22_CD16_pos_Mono,BMMC22_cDC2,BMMC22_G_M_prog,BMMC22_HSC,BMMC22_ID2_hi_myeloid_prog,BMMC22_Lymph_prog,BMMC22_MK_E_prog,BMMC22_Naive_CD20_pos_B,BMMC22_NK,BMMC22_pDC,BMMC22_Plasma_cell,BMMC22_Proerythroblast,BMMC22_Transitional_B	TRUE	15.3,22.9,28.4,38.6,24.7,10.2,5,4.2,6.7,7.9,9.8,4.8,4.4,13.9,16.6,16.2,5.5,6.6,19.7,4.9,3.4,8.1,6.2,6.5,1.6,6.9	1	1452	1	0.9903346785	chr6:40478609-48393355										206
chr6:40478609-48393355-3	Mono	SLC29A1	0.2606287756	BMMC22_ID2_hi_myeloid_prog	rs730775	4	PBMC_17_B,BMMC22_CD14_pos_Mono,BMMC22_ID2_hi_myeloid_prog,BMMC22_Transitional_B	TRUE	2,7.1,19.7,5.2	6	44832	6	0.9903346785	chr6:40478609-48393355										306
chr6:40478609-48393355-3	Mono	SLC35B2	0.7028182628	BMMC22_CD14_pos_Mono	rs730775	21	PBMC9,PBMC_10_cDC,PBMC_11_CD14.Mono.1,PBMC_12_CD14.Mono.2,PBMC_13_CD16.Mono,PBMC_17_B,PBMC_20_CD4.N1,PBMC_24_CD8.CM,BMMC22_B1_B,BMMC22_CD14_pos_Mono,BMMC22_CD16_pos_Mono,BMMC22_cDC2,BMMC22_G_M_prog,BMMC22_HSC,BMMC22_ID2_hi_myeloid_prog,BMMC22_Lymph_prog,BMMC22_Naive_CD20_pos_B,BMMC22_NK,BMMC22_pDC,BMMC22_Plasma_cell,BMMC22_Transitional_B	TRUE	10.2,11.5,9.3,12.7,7.7,13.5,7.9,11.6,7.3,6,4.4,6.1,5.7,8.4,19.7,6.3,5.1,9.6,5.5,10.4,6.7	2	6765	3	0.9903346785	chr6:40478609-48393355										142
chr6:40478609-48393355-3	Mono	SPATS1	0.2079546205	PBMC_17_B	rs730775	1	PBMC_17_B	TRUE	1.2	7	78323	8	0.9903346785	chr6:40478609-48393355										5
chr6:40478609-48393355-3	Mono	TCTE1	0.3407217459	PBMC_12_CD14.Mono.2	rs730775	2	PBMC_12_CD14.Mono.2,BMMC22_cDC2	TRUE	1,1.1	4	33385	5	0.9903346785	chr6:40478609-48393355										54
chr6:40478609-48393355-2	Mono	RUNX2	0.2913391722	BMMC22_cDC2	rs11963621	7	PBMC9,PBMC_10_cDC,PBMC_12_CD14.Mono.2,BMMC22_cDC2,BMMC22_G_M_prog,BMMC22_Lymph_prog,BMMC22_pDC	TRUE	85.8,91.2,37.8,626.6,403.1,75.7,2186.1	1	704333	14	0.4894870957	chr6:40478609-48393355	chr6:40478609-48393355	2	FALSE	FALSE	FALSE	rs79894332	CDC5L	TRUE	FALSE	735
chr6:89489125-92489125-2	Lym	BACH2	0.9997866266	BMMC22_NK	rs6908626	32	PBMC9,PBMC_10_cDC,PBMC_11_CD14.Mono.1,PBMC_12_CD14.Mono.2,PBMC_13_CD16.Mono,PBMC_17_B,PBMC_20_CD4.N1,PBMC_22_CD4.M,PBMC_24_CD8.CM,PBMC_25_NK,BMMC22_B1_B,BMMC22_CD4_pos_T_activated,BMMC22_CD4_pos_T_naive,BMMC22_CD8_pos_T,BMMC22_CD8_pos_T_naive,BMMC22_CD14_pos_Mono,BMMC22_CD16_pos_Mono,BMMC22_cDC2,BMMC22_Erythroblast,BMMC22_G_M_prog,BMMC22_HSC,BMMC22_ID2_hi_myeloid_prog,BMMC22_ILC,BMMC22_Lymph_prog,BMMC22_MK_E_prog,BMMC22_Naive_CD20_pos_B,BMMC22_NK,BMMC22_Normoblast,BMMC22_pDC,BMMC22_Plasma_cell,BMMC22_Proerythroblast,BMMC22_Transitional_B	TRUE	487.7,205,7.5,10.3,50.4,1360.2,573.4,881.7,277.5,260.3,1683.8,655.2,1232.6,236.5,2910.9,53.1,46.3,562.2,69.9,279.9,353,147.6,241.6,4356.9,176.6,5813.4,286,105,363.2,421,127.9,11585.7	1	885	1	0.2859775735	chr6:89489125-92489125	chr6:89489125-92489125	2	FALSE	FALSE	FALSE	rs72928038	BACH2	TRUE	TRUE	818
chr6:89489125-92489125-2	Lym	MAP3K7	0.2965765034	BMMC22_CD8_pos_T_naive	rs6908626	8	PBMC_20_CD4.N1,PBMC_22_CD4.M,BMMC22_CD4_pos_T_activated,BMMC22_CD4_pos_T_naive,BMMC22_CD8_pos_T_naive,BMMC22_Lymph_prog,BMMC22_Naive_CD20_pos_B,BMMC22_Transitional_B	TRUE	42.4,53.4,96,86.6,85.7,110.7,102.9,87.5	2	291278	2	0.2859775735	chr6:89489125-92489125	chr6:89489125-92489125	2	FALSE	FALSE	FALSE	rs72928038	BACH2	TRUE	FALSE	280
chr6:105032658-111208301-3	Lym	BEND3	0.9971614971	BMMC22_pDC	6:107435870_TCCGGCCGCC_T	29	PBMC9,PBMC_10_cDC,PBMC_11_CD14.Mono.1,PBMC_12_CD14.Mono.2,PBMC_13_CD16.Mono,PBMC_17_B,PBMC_22_CD4.M,PBMC_24_CD8.CM,PBMC_25_NK,BMMC22_B1_B,BMMC22_CD4_pos_T_activated,BMMC22_CD4_pos_T_naive,BMMC22_CD8_pos_T,BMMC22_CD8_pos_T_naive,BMMC22_CD14_pos_Mono,BMMC22_CD16_pos_Mono,BMMC22_cDC2,BMMC22_Erythroblast,BMMC22_G_M_prog,BMMC22_HSC,BMMC22_ILC,BMMC22_Lymph_prog,BMMC22_MK_E_prog,BMMC22_Naive_CD20_pos_B,BMMC22_NK,BMMC22_pDC,BMMC22_Plasma_cell,BMMC22_Proerythroblast,BMMC22_Transitional_B	TRUE	2.2,1.6,2.9,2.7,2.5,1.4,1.5,2.4,2.1,1.9,4.1,3.6,6.9,2.6,8.5,6,7.8,9.5,4.6,6.5,2,10.8,8.6	1	233	1	0.6419770747	chr6:105032658-111208301	chr6:105032658-111208301	7	FALSE	TRUE	FALSE	chr6:107098906	BEND3	FALSE	TRUE	112
chr6:105032658-111208301-5	Lym	SCML4	0.8755663844	BMMC22_CD4_pos_T_naive	rs6924554	12	PBMC9,PBMC_22_CD4.M,PBMC_25_NK,BMMC22_CD4_pos_T_naive,BMMC22_CD8_pos_T,BMMC22_cDC2,BMMC22_Erythroblast,BMMC22_ILC,BMMC22_Lymph_prog,BMMC22_NK,BMMC22_pDC,BMMC22_Proerythroblast	TRUE	177.7,318.4,240.5,339,313.4,33.4,10.9,237.8,76.2,290.1,47.1,16	1	3816	1	0.1300348374	chr6:105032658-111208301	chr6:105032658-111208301	28	FALSE	FALSE	FALSE	rs6924554	SCML4	TRUE	TRUE	390
chr6:105032658-111208301-5	Lym	SOBP	0.395905605	BMMC22_CD4_pos_T_naive	rs6924554	8	PBMC9,PBMC_22_CD4.M,BMMC22_CD4_pos_T_naive,BMMC22_CD8_pos_T,BMMC22_cDC2,BMMC22_ILC,BMMC22_Lymph_prog,BMMC22_pDC	TRUE	1.2,1.1,1.5,1.8,2.4,1.9,2.6,1.3	2	325543	5	0.1300348374	chr6:105032658-111208301	chr6:105032658-111208301	28	FALSE	FALSE	FALSE	rs6924554	SCML4	TRUE	FALSE	442
chr6:128922142-131922142-1	Lym	L3MBTL3	0.8719690266	BMMC22_CD4_pos_T_naive	rs6569648	22	PBMC9,PBMC_13_CD16.Mono,PBMC_17_B,PBMC_20_CD4.N1,PBMC_22_CD4.M,PBMC_24_CD8.CM,PBMC_25_NK,BMMC22_B1_B,BMMC22_CD4_pos_T_activated,BMMC22_CD4_pos_T_naive,BMMC22_CD8_pos_T,BMMC22_CD8_pos_T_naive,BMMC22_CD16_pos_Mono,BMMC22_cDC2,BMMC22_G_M_prog,BMMC22_ILC,BMMC22_Lymph_prog,BMMC22_Naive_CD20_pos_B,BMMC22_NK,BMMC22_pDC,BMMC22_Plasma_cell,BMMC22_Transitional_B	TRUE	46.3,65.3,66.1,50.3,52.1,54.5,47.3,132.3,86.9,90.1,88.5,81.1,139.7,43,70.3,59,65.8,167.8,60.4,112.8,20.9,107.2	1	9605	1	0.1383541486	chr6:128922142-131922142	chr6:128922142-131922142	27	FALSE	FALSE	FALSE	rs6569648	L3MBTL3	TRUE	TRUE	298
chr6:128922142-131922142-1	Lym	SAMD3	0.386471925	BMMC22_CD8_pos_T_naive	rs6569648	12	PBMC9,PBMC_17_B,PBMC_20_CD4.N1,PBMC_22_CD4.M,PBMC_24_CD8.CM,PBMC_25_NK,BMMC22_CD4_pos_T_activated,BMMC22_CD4_pos_T_naive,BMMC22_CD8_pos_T,BMMC22_CD8_pos_T_naive,BMMC22_ILC,BMMC22_Plasma_cell	TRUE	65.5,10.6,41,57.4,287.8,363.8,273,161,512.2,127.2,654.5,93.8	3	194981	3	0.1383541486	chr6:128922142-131922142	chr6:128922142-131922142	27	FALSE	FALSE	FALSE	rs6569648	L3MBTL3	TRUE	FALSE	387
chr6:128922142-131922142-1	Lym	TMEM200A	0.1730621328	BMMC22_CD4_pos_T_naive	rs6569648	1	BMMC22_CD4_pos_T_naive	TRUE	6.4	4	338307	5	0.1383541486	chr6:128922142-131922142	chr6:128922142-131922142	27	FALSE	FALSE	FALSE	rs6569648	L3MBTL3	TRUE	FALSE	207
chr6:128922142-131922142-1	Lym	TMEM244	0.4042887374	BMMC22_CD8_pos_T_naive	rs6569648	2	PBMC_22_CD4.M,BMMC22_CD8_pos_T_naive	TRUE	1.3,1	2	166702	2	0.1383541486	chr6:128922142-131922142	chr6:128922142-131922142	27	FALSE	FALSE	FALSE	rs6569648	L3MBTL3	TRUE	FALSE	188
chr6:133918635-136918635-2	MCH	HBS1L	0.4801972164	BMMC22_CD4_pos_T_naive	rs567333455	7	PBMC_20_CD4.N1,PBMC_22_CD4.M,PBMC_25_NK,BMMC22_CD4_pos_T_naive,BMMC22_CD8_pos_T_naive,BMMC22_ILC,BMMC22_MK_E_prog	TRUE	56,63,51.8,103.6,117.6,61.8,246.5	1	39171	1	0.5865939927	chr6:133918635-136918635										216
chr6:133918635-136918635-2	MCH	MYB	0.3411417702	PBMC_22_CD4.M	rs567333455	9	PBMC9,PBMC_20_CD4.N1,PBMC_22_CD4.M,PBMC_25_NK,BMMC22_CD4_pos_T_activated,BMMC22_CD4_pos_T_naive,BMMC22_CD8_pos_T_naive,BMMC22_ILC,BMMC22_MK_E_prog	TRUE	4.1,6.5,4.6,1.5,10.7,10.3,20.3,6.6,300.5	2	86985	2	0.5865939927	chr6:133918635-136918635										437
chr6:133919037-136919037-5	Mono	MYB	0.8417441658	BMMC22_Erythroblast	rs79564755	17	PBMC9,PBMC_11_CD14.Mono.1,PBMC_12_CD14.Mono.2,PBMC_22_CD4.M,BMMC22_B1_B,BMMC22_CD4_pos_T_activated,BMMC22_CD14_pos_Mono,BMMC22_CD16_pos_Mono,BMMC22_Erythroblast,BMMC22_G_M_prog,BMMC22_HSC,BMMC22_MK_E_prog,BMMC22_Naive_CD20_pos_B,BMMC22_Normoblast,BMMC22_pDC,BMMC22_Proerythroblast,BMMC22_Transitional_B	TRUE	4.1,1.7,2.7,4.6,8.4,10.7,15.8,7.1,21.3,222.3,199.1,300.5,11,8.6,86.6,259.1,365.6	1	10326	1	0.34634301	chr6:133919037-136919037	chr6:133919037-136919037	13	FALSE	FALSE	FALSE	rs79564755	MYB	TRUE	TRUE	437
chr6:141763270-144763270-1	Plt	ADGRG6	0.4109837116	BMMC22_CD4_pos_T_activated	rs12212322	8	PBMC_10_cDC,BMMC22_B1_B,BMMC22_CD4_pos_T_activated,BMMC22_CD4_pos_T_naive,BMMC22_MK_E_prog,BMMC22_Naive_CD20_pos_B,BMMC22_Plasma_cell,BMMC22_Transitional_B	TRUE	2,1.4,2.8,31.6,1.2,3.3,2.7	2	633181	7	0.1045623846	chr6:141763270-144763270	chr6:141763270-144763270	8	FALSE	FALSE	FALSE	rs62428833	HIVEP2	TRUE	FALSE	668
chr6:141763270-144763270-1	Plt	HIVEP2	0.4998417199	BMMC22_CD4_pos_T_activated	rs12212322	9	PBMC9,PBMC_22_CD4.M,PBMC_24_CD8.CM,BMMC22_B1_B,BMMC22_CD4_pos_T_activated,BMMC22_CD4_pos_T_naive,BMMC22_Naive_CD20_pos_B,BMMC22_NK,BMMC22_Transitional_B	TRUE	205.3,367.6,257.6,275.3,506,499.6,298.7,163.2,229.3	1	3069	1	0.1045623846	chr6:141763270-144763270	chr6:141763270-144763270	8	FALSE	FALSE	FALSE	rs62428833	HIVEP2	TRUE	TRUE	494
chr6:142885777-145885777-1	Mono	HYMAI	0.9717317624	BMMC22_B1_B	rs149110519	21	PBMC9,PBMC_10_cDC,PBMC_11_CD14.Mono.1,PBMC_12_CD14.Mono.2,PBMC_13_CD16.Mono,BMMC22_B1_B,BMMC22_CD4_pos_T_activated,BMMC22_CD14_pos_Mono,BMMC22_CD16_pos_Mono,BMMC22_cDC2,BMMC22_Erythroblast,BMMC22_G_M_prog,BMMC22_HSC,BMMC22_ID2_hi_myeloid_prog,BMMC22_Lymph_prog,BMMC22_MK_E_prog,BMMC22_Naive_CD20_pos_B,BMMC22_NK,BMMC22_pDC,BMMC22_Proerythroblast,BMMC22_Transitional_B	TRUE	1.8,2.8,3.5,5.2,2.1,2.4,1.1,7.4,4.2,10.3,21.8,16.5,19.7,3.3,14.1,3.2,1.7,5.5,5.6	1	55909	2	0.999999996	chr6:142885777-145885777										248
chr6:142885777-145885777-1	Mono	LTV1	0.1775089081	BMMC22_B1_B	rs149110519	1	BMMC22_B1_B	TRUE	22.2	5	221367	6	0.999999996	chr6:142885777-145885777										54
chr6:142885777-145885777-1	Mono	PLAGL1	0.9446313246	BMMC22_B1_B	rs149110519	31	PBMC9,PBMC_10_cDC,PBMC_11_CD14.Mono.1,PBMC_12_CD14.Mono.2,PBMC_13_CD16.Mono,PBMC_17_B,PBMC_20_CD4.N1,PBMC_22_CD4.M,PBMC_24_CD8.CM,PBMC_25_NK,BMMC22_B1_B,BMMC22_CD4_pos_T_activated,BMMC22_CD4_pos_T_naive,BMMC22_CD8_pos_T,BMMC22_CD8_pos_T_naive,BMMC22_CD14_pos_Mono,BMMC22_CD16_pos_Mono,BMMC22_cDC2,BMMC22_Erythroblast,BMMC22_G_M_prog,BMMC22_HSC,BMMC22_ID2_hi_myeloid_prog,BMMC22_ILC,BMMC22_Lymph_prog,BMMC22_MK_E_prog,BMMC22_Naive_CD20_pos_B,BMMC22_NK,BMMC22_Normoblast,BMMC22_pDC,BMMC22_Proerythroblast,BMMC22_Transitional_B	TRUE	67.5,111,146.1,180.9,74.2,54.2,7.2,8,10.2,13.8,59.4,15.7,17.2,16.9,164.2,67,163.4,12.1,308.9,251.8,29.5,21.5,60.6,140.9,75.3,21.3,7.5,125.3,58,78.6	2	56223	3	0.999999996	chr6:142885777-145885777										312
chr6:142885777-145885777-1	Mono	SF3B5	0.5394997807	BMMC22_HSC	rs149110519	20	PBMC9,PBMC_10_cDC,PBMC_12_CD14.Mono.2,PBMC_17_B,BMMC22_B1_B,BMMC22_CD4_pos_T_naive,BMMC22_CD8_pos_T_naive,BMMC22_CD14_pos_Mono,BMMC22_CD16_pos_Mono,BMMC22_cDC2,BMMC22_G_M_prog,BMMC22_HSC,BMMC22_ILC,BMMC22_Lymph_prog,BMMC22_MK_E_prog,BMMC22_Naive_CD20_pos_B,BMMC22_NK,BMMC22_pDC,BMMC22_Proerythroblast,BMMC22_Transitional_B	TRUE	88.2,102.7,69.9,83.2,47.2,79.9,60.8,32.5,57.6,89.1,54.2,60.3,93.6,71,74.1,36.7,92.3,77.2,40.4	4	30978	1	0.999999996	chr6:142885777-145885777										88
chr6:142885777-145885777-1	Mono	STX11	0.6044612105	BMMC22_B1_B	rs149110519	16	PBMC_17_B,PBMC_22_CD4.M,BMMC22_B1_B,BMMC22_CD4_pos_T_naive,BMMC22_CD8_pos_T_naive,BMMC22_cDC2,BMMC22_G_M_prog,BMMC22_HSC,BMMC22_ILC,BMMC22_Lymph_prog,BMMC22_MK_E_prog,BMMC22_Naive_CD20_pos_B,BMMC22_Normoblast,BMMC22_pDC,BMMC22_Proerythroblast,BMMC22_Transitional_B	TRUE	15.1,12.6,26.8,21.8,16.2,127,89.6,42.4,49.6,19.8,14.3,37.3,22.1,40.8,14,13.3	3	85877	4	0.999999996	chr6:142885777-145885777										350
chr6:148296919-151296919-1	Eosino	TAB2	0.2384284409	BMMC22_B1_B	rs391875	5	PBMC9,PBMC_22_CD4.M,BMMC22_B1_B,BMMC22_CD4_pos_T_activated,BMMC22_CD4_pos_T_naive	TRUE	137.2,184.7,161.9,277.5,251.8	2	256076	7	0.1032719298	chr6:148296919-151296919										1138
chr6:148296919-151296919-1	Eosino	ZC3H12D	0.8283399695	PBMC_22_CD4.M	rs391875	8	PBMC9,PBMC_22_CD4.M,BMMC22_B1_B,BMMC22_CD4_pos_T_activated,BMMC22_CD4_pos_T_naive,BMMC22_CD8_pos_T,BMMC22_cDC2,BMMC22_pDC	TRUE	50.2,101.8,78.9,71.5,58,16.1,12.7,19	1	9230	1	0.1032719298	chr6:148296919-151296919										446
chr6:156755182-162634124-4	Plt	SNX9	0.7319658362	BMMC22_CD4_pos_T_naive	rs11752421	19	PBMC9,PBMC_10_cDC,PBMC_17_B,PBMC_20_CD4.N1,PBMC_22_CD4.M,PBMC_24_CD8.CM,PBMC_25_NK,BMMC22_B1_B,BMMC22_CD4_pos_T_activated,BMMC22_CD4_pos_T_naive,BMMC22_CD8_pos_T,BMMC22_CD16_pos_Mono,BMMC22_ILC,BMMC22_Lymph_prog,BMMC22_MK_E_prog,BMMC22_Naive_CD20_pos_B,BMMC22_pDC,BMMC22_Plasma_cell,BMMC22_Proerythroblast	TRUE	173.4,158.8,248.7,147.3,209,69.1,50.3,360.9,187.9,232.4,73.2,549.1,47.8,153.9,142.1,758.2,719.2,113.4,274.7	1	10979	1	0.3990856443	chr6:156755182-162634124	chr6:156755182-162634124	81	TRUE	TRUE	FALSE	rs11752421	SNX9	FALSE	TRUE	792
chr6:156755182-162634124-4	Plt	SYNJ2	0.2382306905	BMMC22_CD16_pos_Mono	rs11752421	10	PBMC_20_CD4.N1,BMMC22_B1_B,BMMC22_CD4_pos_T_activated,BMMC22_CD4_pos_T_naive,BMMC22_CD16_pos_Mono,BMMC22_Erythroblast,BMMC22_Naive_CD20_pos_B,BMMC22_pDC,BMMC22_Plasma_cell,BMMC22_Proerythroblast	TRUE	54.6,49.6,71.2,77.2,7.3,4.6,21.2,14.6,21.5,6.9	2	142223	2	0.3990856443	chr6:156755182-162634124	chr6:156755182-162634124	81	TRUE	TRUE	FALSE	rs11752421	SNX9	FALSE	FALSE	637
chr6:157963605-160963605-1	WBC	EZR	0.1878248847	BMMC22_NK	rs926657	1	BMMC22_NK	TRUE	172.2	4	223555	5	0.1699005479	chr6:157963605-160963605	chr6:157963605-160963605	4	FALSE	TRUE	FALSE	rs75290071	TAGAP	FALSE	FALSE	841
chr6:157963605-160963605-1	WBC	FNDC1	0.4320015901	PBMC_13_CD16.Mono	rs926657	2	PBMC_10_cDC,PBMC_13_CD16.Mono	TRUE	3.2,5.4	3	124805	3	0.1699005479	chr6:157963605-160963605	chr6:157963605-160963605	4	FALSE	TRUE	FALSE	rs75290071	TAGAP	FALSE	FALSE	74
chr6:157963605-160963605-1	WBC	RSPH3	0.8248957492	BMMC22_CD4_pos_T_activated	rs926657	32	PBMC9,PBMC_10_cDC,PBMC_11_CD14.Mono.1,PBMC_12_CD14.Mono.2,PBMC_13_CD16.Mono,PBMC_17_B,PBMC_20_CD4.N1,PBMC_22_CD4.M,PBMC_24_CD8.CM,PBMC_25_NK,BMMC22_B1_B,BMMC22_CD4_pos_T_activated,BMMC22_CD4_pos_T_naive,BMMC22_CD8_pos_T,BMMC22_CD8_pos_T_naive,BMMC22_CD14_pos_Mono,BMMC22_CD16_pos_Mono,BMMC22_cDC2,BMMC22_Erythroblast,BMMC22_G_M_prog,BMMC22_HSC,BMMC22_ID2_hi_myeloid_prog,BMMC22_ILC,BMMC22_Lymph_prog,BMMC22_MK_E_prog,BMMC22_Naive_CD20_pos_B,BMMC22_NK,BMMC22_Normoblast,BMMC22_pDC,BMMC22_Plasma_cell,BMMC22_Proerythroblast,BMMC22_Transitional_B	TRUE	11.9,16.2,17.4,15.4,14.6,11.8,3.6,9.5,8.9,9.4,9.3,4.1,20.5,19.3,16.4,7.3,20.3,17.6,39.4,10.3,7.8,15.1,7.9,3.7,20,9.8,11.4,12.1	2	41676	2	0.1699005479	chr6:157963605-160963605	chr6:157963605-160963605	4	FALSE	TRUE	FALSE	rs75290071	TAGAP	FALSE	FALSE	386
chr6:157963605-160963605-1	WBC	TAGAP	0.9985363923	BMMC22_Proerythroblast	rs6923307	32	PBMC9,PBMC_10_cDC,PBMC_11_CD14.Mono.1,PBMC_12_CD14.Mono.2,PBMC_13_CD16.Mono,PBMC_17_B,PBMC_20_CD4.N1,PBMC_22_CD4.M,PBMC_24_CD8.CM,PBMC_25_NK,BMMC22_B1_B,BMMC22_CD4_pos_T_activated,BMMC22_CD4_pos_T_naive,BMMC22_CD8_pos_T,BMMC22_CD8_pos_T_naive,BMMC22_CD14_pos_Mono,BMMC22_CD16_pos_Mono,BMMC22_cDC2,BMMC22_Erythroblast,BMMC22_G_M_prog,BMMC22_HSC,BMMC22_ID2_hi_myeloid_prog,BMMC22_ILC,BMMC22_Lymph_prog,BMMC22_MK_E_prog,BMMC22_Naive_CD20_pos_B,BMMC22_NK,BMMC22_Normoblast,BMMC22_pDC,BMMC22_Plasma_cell,BMMC22_Proerythroblast,BMMC22_Transitional_B	TRUE	190,150.5,196,208.7,177.3,163.9,209.1,206.7,173.8,200.6,96.3,142.4,164.6,123.6,93.8,98,71.9,79,9.9,45.7,42.7,127.9,154.5,47,28.7,118.8,113.3,16.5,58,9.6,106.8	1	561	1	0.1788958285	chr6:157963605-160963605	chr6:157963605-160963605	4	FALSE	TRUE	FALSE	rs75290071	TAGAP	FALSE	TRUE	505
chr6:157963605-160963605-1	Neutro	EZR	0.1878248847	BMMC22_NK	rs926657	1	BMMC22_NK	TRUE	172.2	4	223555	5	0.1592533321	chr6:157963605-160963605	chr6:157963605-160963605	4	FALSE	TRUE	FALSE	rs75290071	TAGAP	FALSE	FALSE	841
chr6:157963605-160963605-1	Neutro	FNDC1	0.4320015901	PBMC_13_CD16.Mono	rs926657	2	PBMC_10_cDC,PBMC_13_CD16.Mono	TRUE	3.2,5.4	3	124805	3	0.1592533321	chr6:157963605-160963605	chr6:157963605-160963605	4	FALSE	TRUE	FALSE	rs75290071	TAGAP	FALSE	FALSE	74
chr6:157963605-160963605-1	Neutro	RSPH3	0.8248957492	BMMC22_CD4_pos_T_activated	rs926657	32	PBMC9,PBMC_10_cDC,PBMC_11_CD14.Mono.1,PBMC_12_CD14.Mono.2,PBMC_13_CD16.Mono,PBMC_17_B,PBMC_20_CD4.N1,PBMC_22_CD4.M,PBMC_24_CD8.CM,PBMC_25_NK,BMMC22_B1_B,BMMC22_CD4_pos_T_activated,BMMC22_CD4_pos_T_naive,BMMC22_CD8_pos_T,BMMC22_CD8_pos_T_naive,BMMC22_CD14_pos_Mono,BMMC22_CD16_pos_Mono,BMMC22_cDC2,BMMC22_Erythroblast,BMMC22_G_M_prog,BMMC22_HSC,BMMC22_ID2_hi_myeloid_prog,BMMC22_ILC,BMMC22_Lymph_prog,BMMC22_MK_E_prog,BMMC22_Naive_CD20_pos_B,BMMC22_NK,BMMC22_Normoblast,BMMC22_pDC,BMMC22_Plasma_cell,BMMC22_Proerythroblast,BMMC22_Transitional_B	TRUE	11.9,16.2,17.4,15.4,14.6,11.8,3.6,9.5,8.9,9.4,9.3,4.1,20.5,19.3,16.4,7.3,20.3,17.6,39.4,10.3,7.8,15.1,7.9,3.7,20,9.8,11.4,12.1	2	41676	2	0.1592533321	chr6:157963605-160963605	chr6:157963605-160963605	4	FALSE	TRUE	FALSE	rs75290071	TAGAP	FALSE	FALSE	386
chr6:157963605-160963605-1	Neutro	TAGAP	0.9985363923	BMMC22_Proerythroblast	rs6923307	32	PBMC9,PBMC_10_cDC,PBMC_11_CD14.Mono.1,PBMC_12_CD14.Mono.2,PBMC_13_CD16.Mono,PBMC_17_B,PBMC_20_CD4.N1,PBMC_22_CD4.M,PBMC_24_CD8.CM,PBMC_25_NK,BMMC22_B1_B,BMMC22_CD4_pos_T_activated,BMMC22_CD4_pos_T_naive,BMMC22_CD8_pos_T,BMMC22_CD8_pos_T_naive,BMMC22_CD14_pos_Mono,BMMC22_CD16_pos_Mono,BMMC22_cDC2,BMMC22_Erythroblast,BMMC22_G_M_prog,BMMC22_HSC,BMMC22_ID2_hi_myeloid_prog,BMMC22_ILC,BMMC22_Lymph_prog,BMMC22_MK_E_prog,BMMC22_Naive_CD20_pos_B,BMMC22_NK,BMMC22_Normoblast,BMMC22_pDC,BMMC22_Plasma_cell,BMMC22_Proerythroblast,BMMC22_Transitional_B	TRUE	190,150.5,196,208.7,177.3,163.9,209.1,206.7,173.8,200.6,96.3,142.4,164.6,123.6,93.8,98,71.9,79,9.9,45.7,42.7,127.9,154.5,47,28.7,118.8,113.3,16.5,58,9.6,106.8	1	561	1	0.1534537219	chr6:157963605-160963605	chr6:157963605-160963605	4	FALSE	TRUE	FALSE	rs75290071	TAGAP	FALSE	TRUE	505
chr7:0-4378876-2	Plt	ADAP1	0.6510642379	BMMC22_B1_B	rs4722409	21	PBMC9,PBMC_17_B,PBMC_20_CD4.N1,PBMC_22_CD4.M,PBMC_24_CD8.CM,BMMC22_B1_B,BMMC22_CD4_pos_T_activated,BMMC22_CD4_pos_T_naive,BMMC22_CD8_pos_T,BMMC22_CD14_pos_Mono,BMMC22_CD16_pos_Mono,BMMC22_cDC2,BMMC22_G_M_prog,BMMC22_HSC,BMMC22_ILC,BMMC22_Lymph_prog,BMMC22_Naive_CD20_pos_B,BMMC22_NK,BMMC22_Normoblast,BMMC22_pDC,BMMC22_Transitional_B	TRUE	21.1,5.3,2.9,4.9,16.7,6.2,5.7,3.5,10.7,19.2,35.2,18.6,5.9,3.4,22.5,2.4,3.1,1.5,1.2	1	47085	2	0.1502168707	chr7:0-4378876										664
chr7:0-4378876-2	Plt	GET4	0.5655446234	BMMC22_B1_B	rs4722409	16	PBMC_17_B,PBMC_22_CD4.M,BMMC22_B1_B,BMMC22_CD4_pos_T_activated,BMMC22_CD4_pos_T_naive,BMMC22_CD8_pos_T,BMMC22_CD16_pos_Mono,BMMC22_G_M_prog,BMMC22_HSC,BMMC22_ILC,BMMC22_Lymph_prog,BMMC22_MK_E_prog,BMMC22_Naive_CD20_pos_B,BMMC22_NK,BMMC22_Proerythroblast,BMMC22_Transitional_B	TRUE	2,1.1,1.9,1.7,2.3,1.3,1.6,3.2,1,1.5,2.9	2	24076	1	0.1502168707	chr7:0-4378876										166
chr7:0-4378876-2	Plt	PRKAR1B	0.1929375599	BMMC22_NK	rs4722409	4	BMMC22_B1_B,BMMC22_CD4_pos_T_naive,BMMC22_MK_E_prog,BMMC22_NK	TRUE	15.7,33.6,52.5,11.4	3	172953	7	0.1502168707	chr7:0-4378876										314
chr7:0-4657702-3	Lym	ADAP1	0.5739343009	BMMC22_ILC	rs10480059	6	PBMC9,PBMC_22_CD4.M,PBMC_24_CD8.CM,BMMC22_CD4_pos_T_activated,BMMC22_CD8_pos_T,BMMC22_ILC	TRUE	21.1,4.9,16.7,5.7,10.7,22.5	1	24279	1	0.309846812	chr7:0-4657702	chr7:0-4657702	4	FALSE	FALSE	FALSE	rs78582080	ADAP1	TRUE	TRUE	664
chr7:0-4657702-3	Lym	GET4	0.3200906335	BMMC22_ILC	rs10480059	1	BMMC22_ILC	TRUE	1.9	2	53845	4	0.309846812	chr7:0-4657702	chr7:0-4657702	4	FALSE	FALSE	FALSE	rs78582080	ADAP1	TRUE	FALSE	166
chr7:0-4378876-1	Plt	AMZ1	0.4847609068	BMMC22_Naive_CD20_pos_B	rs574392601	18	PBMC9,PBMC_10_cDC,PBMC_17_B,BMMC22_B1_B,BMMC22_cDC2,BMMC22_Erythroblast,BMMC22_G_M_prog,BMMC22_HSC,BMMC22_ILC,BMMC22_Lymph_prog,BMMC22_MK_E_prog,BMMC22_Naive_CD20_pos_B,BMMC22_NK,BMMC22_Normoblast,BMMC22_pDC,BMMC22_Plasma_cell,BMMC22_Proerythroblast,BMMC22_Transitional_B	TRUE	45.6,73.1,68.1,56.7,24.6,36.6,54.8,7.5,53.8,42,53.5,8.8,26.6,117.5,18.9,33,35.3	2	89619	2	0.1596674995	chr7:0-4378876										1564
chr7:0-4378876-1	Plt	CARD11	0.3804920165	BMMC22_Proerythroblast	rs574392601	5	BMMC22_Naive_CD20_pos_B,BMMC22_Normoblast,BMMC22_pDC,BMMC22_Proerythroblast,BMMC22_Transitional_B	TRUE	301.3,17.6,542.9,20.4,298.3	3	204704	4	0.1596674995	chr7:0-4378876										1524
chr7:0-4378876-1	Plt	GNA12	0.6308877879	BMMC22_B1_B	rs574392601	12	PBMC_17_B,BMMC22_B1_B,BMMC22_cDC2,BMMC22_Erythroblast,BMMC22_Lymph_prog,BMMC22_MK_E_prog,BMMC22_Naive_CD20_pos_B,BMMC22_Normoblast,BMMC22_pDC,BMMC22_Plasma_cell,BMMC22_Proerythroblast,BMMC22_Transitional_B	TRUE	132.9,151,150.4,79.2,146.7,141.9,214,70.9,352.3,46.9,93.3,123.8	1	5084	1	0.1596674995	chr7:0-4378876										69
chr7:0-4657702-1	Lym	CARD11	0.3531257566	BMMC22_HSC	rs6955702	16	PBMC9,PBMC_20_CD4.N1,PBMC_22_CD4.M,PBMC_24_CD8.CM,PBMC_25_NK,BMMC22_CD4_pos_T_activated,BMMC22_CD4_pos_T_naive,BMMC22_CD8_pos_T,BMMC22_CD8_pos_T_naive,BMMC22_G_M_prog,BMMC22_HSC,BMMC22_ILC,BMMC22_Lymph_prog,BMMC22_MK_E_prog,BMMC22_NK,BMMC22_Plasma_cell	TRUE	189.8,227.1,270.9,292.9,537.8,373.5,309.9,315.3,272.7,67.1,62.1,399.8,126.7,36.7,489.2,122.5	1	74122	1	0.9999982591	chr7:0-4657702										1524
chr7:0-4657702-1	Lym	SDK1	0.1814432623	PBMC_25_NK	rs6955702	4	PBMC_25_NK,BMMC22_CD8_pos_T,BMMC22_ILC,BMMC22_NK	TRUE	3,4.2,1.9,4.1	2	183380	2	0.9999982591	chr7:0-4657702										142
chr7:21240513-24240513-1	Lym	IL6	0.4474384444	PBMC_11_CD14.Mono.1	rs35345753	8	PBMC9,PBMC_10_cDC,PBMC_11_CD14.Mono.1,PBMC_12_CD14.Mono.2,PBMC_13_CD16.Mono,PBMC_20_CD4.N1,BMMC22_CD14_pos_Mono,BMMC22_G_M_prog	TRUE	7.1,11.1,13.3,14.5,3.3,1.4,2.1,1.5	2	26248	1	0.6208130775	chr7:21240513-24240513	chr7:21240513-24240513	10	FALSE	FALSE	FALSE	rs35345753	IL6	TRUE	TRUE	223
chr7:21240513-24240513-1	Lym	STEAP1B	0.4633129575	PBMC_11_CD14.Mono.1	rs35345753	10	PBMC9,PBMC_10_cDC,PBMC_11_CD14.Mono.1,PBMC_12_CD14.Mono.2,PBMC_13_CD16.Mono,BMMC22_CD14_pos_Mono,BMMC22_CD16_pos_Mono,BMMC22_cDC2,BMMC22_G_M_prog,BMMC22_Plasma_cell	TRUE	14.5,30,4.6,4.4,5.7,8.2,9,7.4,10.8,16.3	1	200611	3	0.6208130775	chr7:21240513-24240513	chr7:21240513-24240513	10	FALSE	FALSE	FALSE	rs35345753	IL6	TRUE	FALSE	571
chr7:21284486-30224374-4	WBC	IGF2BP3	0.9994834566	BMMC22_G_M_prog	7:23508740_AATTG_A	27	PBMC9,PBMC_10_cDC,PBMC_12_CD14.Mono.2,PBMC_13_CD16.Mono,PBMC_17_B,PBMC_20_CD4.N1,PBMC_22_CD4.M,PBMC_25_NK,BMMC22_B1_B,BMMC22_CD4_pos_T_activated,BMMC22_CD4_pos_T_naive,BMMC22_CD8_pos_T,BMMC22_CD8_pos_T_naive,BMMC22_CD14_pos_Mono,BMMC22_CD16_pos_Mono,BMMC22_cDC2,BMMC22_G_M_prog,BMMC22_HSC,BMMC22_ILC,BMMC22_Lymph_prog,BMMC22_MK_E_prog,BMMC22_Naive_CD20_pos_B,BMMC22_NK,BMMC22_pDC,BMMC22_Plasma_cell,BMMC22_Proerythroblast,BMMC22_Transitional_B	TRUE	3,4.3,1.8,1.2,20,3.6,2.2,2,33.4,2.4,2.3,3.2,8,6.3,2.8,4.7,4.1,6.1,2.1,4.2,29.3,2.7,5.9	1	1256	1	0.4047930508	chr7:21284486-30224374	chr7:21284486-30224374	12	FALSE	FALSE	FALSE	chr7:23433747	IGF2BP3	TRUE	TRUE	524
chr7:21284486-30224374-4	WBC	MALSU1	0.3065295909	BMMC22_Plasma_cell	7:23508740_AATTG_A	11	PBMC_17_B,BMMC22_B1_B,BMMC22_CD16_pos_Mono,BMMC22_G_M_prog,BMMC22_ILC,BMMC22_Lymph_prog,BMMC22_Naive_CD20_pos_B,BMMC22_pDC,BMMC22_Plasma_cell,BMMC22_Proerythroblast,BMMC22_Transitional_B	TRUE	19.6,17.6,17.8,18.8,18.7,23.7,19,20.9,34.1	2	169800	4	0.4047930508	chr7:21284486-30224374	chr7:21284486-30224374	12	FALSE	FALSE	FALSE	chr7:23433747	IGF2BP3	TRUE	FALSE	193
chr7:22013093-25013093-1	Neutro	IGF2BP3	0.9994834566	BMMC22_G_M_prog	7:23508740_AATTG_A	27	PBMC9,PBMC_10_cDC,PBMC_12_CD14.Mono.2,PBMC_13_CD16.Mono,PBMC_17_B,PBMC_20_CD4.N1,PBMC_22_CD4.M,PBMC_25_NK,BMMC22_B1_B,BMMC22_CD4_pos_T_activated,BMMC22_CD4_pos_T_naive,BMMC22_CD8_pos_T,BMMC22_CD8_pos_T_naive,BMMC22_CD14_pos_Mono,BMMC22_CD16_pos_Mono,BMMC22_cDC2,BMMC22_G_M_prog,BMMC22_HSC,BMMC22_ILC,BMMC22_Lymph_prog,BMMC22_MK_E_prog,BMMC22_Naive_CD20_pos_B,BMMC22_NK,BMMC22_pDC,BMMC22_Plasma_cell,BMMC22_Proerythroblast,BMMC22_Transitional_B	TRUE	3,4.3,1.8,1.2,20,3.6,2.2,2,33.4,2.4,2.3,3.2,8,6.3,2.8,4.7,4.1,6.1,2.1,4.2,29.3,2.7,5.9	1	1256	1	0.1134143233	chr7:22013093-25013093	chr7:22013093-25013093	20	FALSE	FALSE	FALSE	rs11765649	IGF2BP3	TRUE	TRUE	524
chr7:22013093-25013093-1	Neutro	MALSU1	0.3065295909	BMMC22_Plasma_cell	7:23508740_AATTG_A	11	PBMC_17_B,BMMC22_B1_B,BMMC22_CD16_pos_Mono,BMMC22_G_M_prog,BMMC22_ILC,BMMC22_Lymph_prog,BMMC22_Naive_CD20_pos_B,BMMC22_pDC,BMMC22_Plasma_cell,BMMC22_Proerythroblast,BMMC22_Transitional_B	TRUE	19.6,17.6,17.8,18.8,18.7,23.7,19,20.9,34.1	2	140073	4	0.1134143233	chr7:22013093-25013093	chr7:22013093-25013093	20	FALSE	FALSE	FALSE	rs11765649	IGF2BP3	TRUE	FALSE	193
chr7:25405731-28405731-1	Eosino	SKAP2	0.9992749952	PBMC_22_CD4.M	rs73069541	28	PBMC9,PBMC_10_cDC,PBMC_11_CD14.Mono.1,PBMC_12_CD14.Mono.2,PBMC_13_CD16.Mono,PBMC_17_B,PBMC_20_CD4.N1,PBMC_22_CD4.M,PBMC_24_CD8.CM,PBMC_25_NK,BMMC22_B1_B,BMMC22_CD4_pos_T_activated,BMMC22_CD4_pos_T_naive,BMMC22_CD8_pos_T,BMMC22_CD8_pos_T_naive,BMMC22_CD14_pos_Mono,BMMC22_CD16_pos_Mono,BMMC22_cDC2,BMMC22_Erythroblast,BMMC22_G_M_prog,BMMC22_HSC,BMMC22_ID2_hi_myeloid_prog,BMMC22_ILC,BMMC22_MK_E_prog,BMMC22_NK,BMMC22_pDC,BMMC22_Plasma_cell,BMMC22_Proerythroblast	TRUE	127.2,168.3,315.4,254.3,243.8,249.9,20.8,16.8,61.2,116.3,383.2,98.9,54.1,127.3,46.6,588.9,510.1,354.3,112.1,330.5,273.6,423.2,178.8,172.2,208.8,538.2,178.6,142.9	1	565	1	0.1274536783	chr7:25405731-28405731	chr7:25405731-28405731	166	FALSE	TRUE	FALSE	rs12540388	SKAP2	FALSE	TRUE	122
chr7:25698086-30224491-2	Mono	HOXA10	0.2961388582	BMMC22_G_M_prog	rs62454420	2	BMMC22_CD8_pos_T,BMMC22_G_M_prog	TRUE	1.3,17.6	6	15870	5	0.2534358577	chr7:25698086-30224491	chr7:25698086-30224491	4	TRUE	FALSE	FALSE	rs17437411	HOXA7	FALSE	FALSE	229
chr7:25698086-30224491-2	Mono	HOXA4	0.4127946854	BMMC22_G_M_prog	rs62454420	1	BMMC22_G_M_prog	TRUE	1.1	5	19046	6	0.2534358577	chr7:25698086-30224491	chr7:25698086-30224491	4	TRUE	FALSE	FALSE	rs17437411	HOXA7	FALSE	FALSE	31
chr7:25698086-30224491-2	Mono	HOXA5	0.8063099533	BMMC22_G_M_prog	rs62454420	4	PBMC9,PBMC_11_CD14.Mono.1,BMMC22_G_M_prog,BMMC22_Lymph_prog	TRUE	1.2,2.9,9.3,1.4	3	6158	3	0.2534358577	chr7:25698086-30224491	chr7:25698086-30224491	4	TRUE	FALSE	FALSE	rs17437411	HOXA7	FALSE	FALSE	138
chr7:25698086-30224491-2	Mono	HOXA6	0.9541545812	BMMC22_G_M_prog	rs62454420	2	BMMC22_G_M_prog,BMMC22_Lymph_prog	TRUE	7.2,1.2	1	2052	2	0.2534358577	chr7:25698086-30224491	chr7:25698086-30224491	4	TRUE	FALSE	FALSE	rs17437411	HOXA7	FALSE	FALSE	53
chr7:25698086-30224491-2	Mono	HOXA7	0.8921611326	BMMC22_G_M_prog	rs62454420	2	BMMC22_G_M_prog,BMMC22_Lymph_prog	TRUE	5.5,2.6	2	1789	1	0.2534358577	chr7:25698086-30224491	chr7:25698086-30224491	4	TRUE	FALSE	FALSE	rs17437411	HOXA7	FALSE	TRUE	54
chr7:25698086-30224491-2	Mono	HOXA9	0.5066645263	BMMC22_G_M_prog	rs62454420	1	BMMC22_G_M_prog	TRUE	11.9	4	7064	4	0.2534358577	chr7:25698086-30224491	chr7:25698086-30224491	4	TRUE	FALSE	FALSE	rs17437411	HOXA7	FALSE	FALSE	113
chr7:21284486-30224374-1	WBC	CPVL	0.4470220797	PBMC9	rs56388170	4	PBMC9,BMMC22_cDC2,BMMC22_HSC,BMMC22_Naive_CD20_pos_B	TRUE	201.9,374.7,66,31.9	2	461781	3	1	chr7:21284486-30224374										544
chr7:21284486-30224374-1	WBC	CREB5	0.738331474	BMMC22_cDC2	rs56388170	1	BMMC22_cDC2	TRUE	168.9	1	249142	1	1	chr7:21284486-30224374										44
chr7:21284486-30224374-1	WBC	JAZF1	0.2559409166	BMMC22_HSC	rs56388170	2	BMMC22_cDC2,BMMC22_HSC	TRUE	203.1,90.9	3	503938	4	1	chr7:21284486-30224374										828
chr7:27224374-30224374-1	Neutro	CPVL	0.4470220797	PBMC9	rs56388170	4	PBMC9,BMMC22_cDC2,BMMC22_HSC,BMMC22_Naive_CD20_pos_B	TRUE	201.9,374.7,66,31.9	2	461781	3	1	chr7:27224374-30224374										544
chr7:27224374-30224374-1	Neutro	CREB5	0.738331474	BMMC22_cDC2	rs56388170	1	BMMC22_cDC2	TRUE	168.9	1	249142	1	1	chr7:27224374-30224374										44
chr7:27224374-30224374-1	Neutro	JAZF1	0.2559409166	BMMC22_HSC	rs56388170	2	BMMC22_cDC2,BMMC22_HSC	TRUE	203.1,90.9	3	503938	4	1	chr7:27224374-30224374										828
chr7:27224374-30224374-1	Baso	CPVL	0.4470220797	PBMC9	rs56388170	4	PBMC9,BMMC22_cDC2,BMMC22_HSC,BMMC22_Naive_CD20_pos_B	TRUE	201.9,374.7,66,31.9	2	461780	3	0.9999999971	chr7:27224374-30224374										544
chr7:27224374-30224374-1	Baso	CREB5	0.738331474	BMMC22_cDC2	rs56388170	1	BMMC22_cDC2	TRUE	168.9	1	249143	1	0.9999999971	chr7:27224374-30224374										44
chr7:27224374-30224374-1	Baso	JAZF1	0.2559409166	BMMC22_HSC	rs56388170	2	BMMC22_cDC2,BMMC22_HSC	TRUE	203.1,90.9	3	503939	4	0.9999999971	chr7:27224374-30224374										828
chr7:25698086-30224491-1	Mono	CPVL	0.4470220797	PBMC9	rs10238435	5	PBMC9,BMMC22_cDC2,BMMC22_HSC,BMMC22_Lymph_prog,BMMC22_Naive_CD20_pos_B	TRUE	201.9,374.7,66,17.2,31.9	2	461664	3	0.9999997073	chr7:25698086-30224491										544
chr7:25698086-30224491-1	Mono	CREB5	0.738331474	BMMC22_cDC2	rs10238435	1	BMMC22_cDC2	TRUE	168.9	1	249259	1	0.9999997073	chr7:25698086-30224491										44
chr7:25698086-30224491-1	Mono	JAZF1	0.2559409166	BMMC22_HSC	rs10238435	2	BMMC22_cDC2,BMMC22_HSC	TRUE	203.1,90.9	3	504055	4	0.9999997073	chr7:25698086-30224491										828
chr7:35882465-38882465-1	Eosino	AOAH	0.2817842224	PBMC_17_B	rs60600003	7	PBMC_17_B,BMMC22_B1_B,BMMC22_CD4_pos_T_activated,BMMC22_HSC,BMMC22_MK_E_prog,BMMC22_Plasma_cell,BMMC22_Proerythroblast	TRUE	29,114.7,374.4,264.6,236.6,144.7,75.3	2	618311	6	0.323317139	chr7:35882465-38882465	chr7:35882465-38882465	33	FALSE	FALSE	FALSE	rs60600003	ELMO1	TRUE	FALSE	1244
chr7:35882465-38882465-1	Eosino	GPR141	0.5997828342	BMMC22_B1_B	rs60600003	14	PBMC9,PBMC_10_cDC,PBMC_24_CD8.CM,PBMC_25_NK,BMMC22_B1_B,BMMC22_cDC2,BMMC22_G_M_prog,BMMC22_HSC,BMMC22_ID2_hi_myeloid_prog,BMMC22_ILC,BMMC22_MK_E_prog,BMMC22_NK,BMMC22_pDC,BMMC22_Plasma_cell	TRUE	5.9,7.1,4.1,18.7,2.4,13.8,7.2,15.2,39.4,31.8,6.6,30.3,2.9,3.3	1	322909	1	0.323317139	chr7:35882465-38882465	chr7:35882465-38882465	33	FALSE	FALSE	FALSE	rs60600003	ELMO1	TRUE	FALSE	1503
chr7:35882465-46509341-3	Lym	AOAH	0.2817842224	PBMC_17_B	rs60600003	10	PBMC_17_B,BMMC22_B1_B,BMMC22_CD4_pos_T_activated,BMMC22_HSC,BMMC22_Lymph_prog,BMMC22_MK_E_prog,BMMC22_Naive_CD20_pos_B,BMMC22_Plasma_cell,BMMC22_Proerythroblast,BMMC22_Transitional_B	TRUE	29,114.7,374.4,264.6,173.6,236.6,135.6,144.7,75.3,90.2	2	618311	6	0.7931998138	chr7:35882465-46509341	chr7:35882465-46509341	30	FALSE	FALSE	FALSE	rs60600003	ELMO1	TRUE	FALSE	1244
chr7:35882465-46509341-3	Lym	GPR141	0.5997828342	BMMC22_B1_B	rs60600003	16	PBMC9,PBMC_10_cDC,PBMC_24_CD8.CM,BMMC22_B1_B,BMMC22_cDC2,BMMC22_G_M_prog,BMMC22_HSC,BMMC22_ID2_hi_myeloid_prog,BMMC22_ILC,BMMC22_Lymph_prog,BMMC22_MK_E_prog,BMMC22_Naive_CD20_pos_B,BMMC22_Normoblast,BMMC22_pDC,BMMC22_Plasma_cell,BMMC22_Transitional_B	TRUE	5.9,7.1,4.1,2.4,13.8,7.2,15.2,39.4,31.8,2.3,6.6,1.5,2.9,3.3	1	340914	1	0.7931998138	chr7:35882465-46509341	chr7:35882465-46509341	30	FALSE	FALSE	FALSE	rs60600003	ELMO1	TRUE	FALSE	1503
chr7:38272995-41272995-1	MCH	LINC00265	0.9937069847	BMMC22_Normoblast	rs12701758	31	PBMC9,PBMC_10_cDC,PBMC_11_CD14.Mono.1,PBMC_12_CD14.Mono.2,PBMC_13_CD16.Mono,PBMC_17_B,PBMC_20_CD4.N1,PBMC_22_CD4.M,PBMC_24_CD8.CM,PBMC_25_NK,BMMC22_B1_B,BMMC22_CD4_pos_T_activated,BMMC22_CD4_pos_T_naive,BMMC22_CD8_pos_T,BMMC22_CD8_pos_T_naive,BMMC22_CD14_pos_Mono,BMMC22_CD16_pos_Mono,BMMC22_cDC2,BMMC22_Erythroblast,BMMC22_G_M_prog,BMMC22_HSC,BMMC22_ID2_hi_myeloid_prog,BMMC22_ILC,BMMC22_MK_E_prog,BMMC22_Naive_CD20_pos_B,BMMC22_NK,BMMC22_Normoblast,BMMC22_pDC,BMMC22_Plasma_cell,BMMC22_Proerythroblast,BMMC22_Transitional_B	TRUE	5.7,4.7,6.4,6.5,4.5,9.8,2.9,3.5,8.7,8.9,14.9,11.7,9.3,12.3,5.1,18.6,10.5,18,1.9,15.7,15.2,13.1,7.5,18.9,12.9,2.2,20.5,9.1,4.8,20	1	172	1	0.1124336475	chr7:38272995-41272995	chr7:38272995-41272995	34	FALSE	FALSE	FALSE	rs12701758	RALA	TRUE	FALSE	171
chr7:38272995-41272995-1	MCH	RALA	0.241383293	BMMC22_B1_B	rs12701758	13	PBMC9,PBMC_10_cDC,PBMC_11_CD14.Mono.1,PBMC_12_CD14.Mono.2,PBMC_13_CD16.Mono,BMMC22_B1_B,BMMC22_cDC2,BMMC22_G_M_prog,BMMC22_HSC,BMMC22_ID2_hi_myeloid_prog,BMMC22_Naive_CD20_pos_B,BMMC22_pDC,BMMC22_Transitional_B	TRUE	62.4,83.7,47.5,57.9,51.8,75.9,116.9,87,92.2,9.8,79.2,91,69.3	2	109843	2	0.1124336475	chr7:38272995-41272995	chr7:38272995-41272995	34	FALSE	FALSE	FALSE	rs12701758	RALA	TRUE	TRUE	192
chr7:43372911-51927982-4	MCH	BLVRA	0.5075327066	BMMC22_CD4_pos_T_naive	rs2241738	17	PBMC9,PBMC_17_B,PBMC_20_CD4.N1,PBMC_22_CD4.M,PBMC_25_NK,BMMC22_B1_B,BMMC22_CD4_pos_T_activated,BMMC22_CD4_pos_T_naive,BMMC22_CD8_pos_T,BMMC22_CD8_pos_T_naive,BMMC22_G_M_prog,BMMC22_ILC,BMMC22_Naive_CD20_pos_B,BMMC22_NK,BMMC22_pDC,BMMC22_Plasma_cell,BMMC22_Transitional_B	TRUE	43.6,14.7,17.2,22.6,20.2,10.8,19.8,19,22.1,14.2,29.4,21.5,11.4,18.8,12,16.3,7.6	3	175149	3	0.2749560256	chr7:43372911-51927982	chr7:43372911-51927982	11	FALSE	FALSE	FALSE	rs10251937	STK17A	TRUE	FALSE	347
chr7:43372911-51927982-4	MCH	COA1	0.6129110283	BMMC22_CD4_pos_T_activated	rs2241738	30	PBMC9,PBMC_10_cDC,PBMC_11_CD14.Mono.1,PBMC_12_CD14.Mono.2,PBMC_13_CD16.Mono,PBMC_17_B,PBMC_20_CD4.N1,PBMC_22_CD4.M,PBMC_24_CD8.CM,PBMC_25_NK,BMMC22_B1_B,BMMC22_CD4_pos_T_activated,BMMC22_CD4_pos_T_naive,BMMC22_CD8_pos_T,BMMC22_CD8_pos_T_naive,BMMC22_CD14_pos_Mono,BMMC22_CD16_pos_Mono,BMMC22_cDC2,BMMC22_Erythroblast,BMMC22_G_M_prog,BMMC22_HSC,BMMC22_ILC,BMMC22_MK_E_prog,BMMC22_Naive_CD20_pos_B,BMMC22_NK,BMMC22_Normoblast,BMMC22_pDC,BMMC22_Plasma_cell,BMMC22_Proerythroblast,BMMC22_Transitional_B	TRUE	97.8,50.6,67.8,87.9,73.6,96.2,102.7,114.3,108.1,92.7,154,155.8,144.7,161.9,185,148.5,137.6,128.9,162.9,215.5,170.6,104.9,251.4,189.7,143.4,36.4,132.6,147.9,333.2	2	146018	2	0.2749560256	chr7:43372911-51927982	chr7:43372911-51927982	11	FALSE	FALSE	FALSE	rs10251937	STK17A	TRUE	FALSE	703
chr7:43372911-51927982-4	MCH	HECW1	0.3570117792	BMMC22_HSC	rs2241738	4	BMMC22_cDC2,BMMC22_HSC,BMMC22_MK_E_prog,BMMC22_Transitional_B	TRUE	1.9,1.8,1.2,14.8	4	470925	12	0.2749560256	chr7:43372911-51927982	chr7:43372911-51927982	11	FALSE	FALSE	FALSE	rs10251937	STK17A	TRUE	FALSE	51
chr7:43372911-51927982-4	MCH	STK17A	0.998544545	BMMC22_CD4_pos_T_activated	rs2241738	30	PBMC9,PBMC_10_cDC,PBMC_11_CD14.Mono.1,PBMC_12_CD14.Mono.2,PBMC_13_CD16.Mono,PBMC_17_B,PBMC_20_CD4.N1,PBMC_22_CD4.M,PBMC_24_CD8.CM,PBMC_25_NK,BMMC22_B1_B,BMMC22_CD4_pos_T_activated,BMMC22_CD4_pos_T_naive,BMMC22_CD8_pos_T,BMMC22_CD8_pos_T_naive,BMMC22_CD14_pos_Mono,BMMC22_CD16_pos_Mono,BMMC22_cDC2,BMMC22_Erythroblast,BMMC22_G_M_prog,BMMC22_HSC,BMMC22_ILC,BMMC22_MK_E_prog,BMMC22_Naive_CD20_pos_B,BMMC22_NK,BMMC22_Normoblast,BMMC22_pDC,BMMC22_Plasma_cell,BMMC22_Proerythroblast,BMMC22_Transitional_B	TRUE	206.5,91.6,155.4,116.5,60.5,246.3,219.9,281.8,292.5,319.4,230.2,241.2,269.5,298.4,317.8,60.2,55.3,63.4,107.3,94.8,94.1,347.4,104,326.6,381.6,86.6,98.8,116,107.5,123.8	1	431	1	0.2749560256	chr7:43372911-51927982	chr7:43372911-51927982	11	FALSE	FALSE	FALSE	rs10251937	STK17A	TRUE	TRUE	167
chr7:48805012-51805012-3	Neutro	FIGNL1	0.3026195845	BMMC22_HSC	rs11769630	19	PBMC9,PBMC_10_cDC,PBMC_12_CD14.Mono.2,PBMC_13_CD16.Mono,PBMC_22_CD4.M,PBMC_24_CD8.CM,PBMC_25_NK,BMMC22_CD8_pos_T_naive,BMMC22_CD14_pos_Mono,BMMC22_CD16_pos_Mono,BMMC22_cDC2,BMMC22_G_M_prog,BMMC22_HSC,BMMC22_ID2_hi_myeloid_prog,BMMC22_Lymph_prog,BMMC22_MK_E_prog,BMMC22_NK,BMMC22_pDC,BMMC22_Plasma_cell	TRUE	4,3.9,1.8,2.7,5.6,4.5,6.4,4.6,3,2.9,11.7,13.8,6.8,9.8,15.7,15.1,6.1,8.6	2	205446	3	0.2636953956	chr7:48805012-51805012	chr7:48805012-51805012	3	FALSE	FALSE	FALSE	rs76641566	IKZF1	TRUE	FALSE	1867
chr7:48805012-51805012-3	Neutro	ZPBP	0.3141277447	BMMC22_CD14_pos_Mono	rs11769630	4	BMMC22_CD14_pos_Mono,BMMC22_CD16_pos_Mono,BMMC22_G_M_prog,BMMC22_HSC	TRUE	1.6,2.5,4.4	1	124842	2	0.2636953956	chr7:48805012-51805012	chr7:48805012-51805012	3	FALSE	FALSE	FALSE	rs76641566	IKZF1	TRUE	FALSE	650
chr7:48807334-51807334-4	Mono	FIGNL1	0.3026195845	BMMC22_HSC	rs11769630	19	PBMC9,PBMC_10_cDC,PBMC_12_CD14.Mono.2,PBMC_13_CD16.Mono,PBMC_22_CD4.M,PBMC_24_CD8.CM,PBMC_25_NK,BMMC22_CD8_pos_T_naive,BMMC22_CD14_pos_Mono,BMMC22_CD16_pos_Mono,BMMC22_cDC2,BMMC22_G_M_prog,BMMC22_HSC,BMMC22_ID2_hi_myeloid_prog,BMMC22_Lymph_prog,BMMC22_MK_E_prog,BMMC22_NK,BMMC22_pDC,BMMC22_Plasma_cell	TRUE	4,3.9,1.8,2.7,5.6,4.5,6.4,4.6,3,2.9,11.7,13.8,6.8,9.8,15.7,15.1,6.1,8.6	2	205446	3	0.3401283038	chr7:48807334-51807334	chr7:48807334-51807334	3	FALSE	FALSE	FALSE	rs76641566	IKZF1	TRUE	FALSE	1867
chr7:48807334-51807334-4	Mono	ZPBP	0.3141277447	BMMC22_CD14_pos_Mono	rs11769630	4	BMMC22_CD14_pos_Mono,BMMC22_CD16_pos_Mono,BMMC22_G_M_prog,BMMC22_HSC	TRUE	1.6,2.5,4.4	1	124842	2	0.3401283038	chr7:48807334-51807334	chr7:48807334-51807334	3	FALSE	FALSE	FALSE	rs76641566	IKZF1	TRUE	FALSE	650
chr7:48804461-51804461-1	WBC	FIGNL1	0.5444835499	PBMC_24_CD8.CM	rs9656588	30	PBMC9,PBMC_10_cDC,PBMC_12_CD14.Mono.2,PBMC_13_CD16.Mono,PBMC_17_B,PBMC_20_CD4.N1,PBMC_22_CD4.M,PBMC_24_CD8.CM,PBMC_25_NK,BMMC22_B1_B,BMMC22_CD4_pos_T_activated,BMMC22_CD4_pos_T_naive,BMMC22_CD8_pos_T,BMMC22_CD8_pos_T_naive,BMMC22_CD14_pos_Mono,BMMC22_CD16_pos_Mono,BMMC22_cDC2,BMMC22_Erythroblast,BMMC22_G_M_prog,BMMC22_HSC,BMMC22_ILC,BMMC22_Lymph_prog,BMMC22_MK_E_prog,BMMC22_Naive_CD20_pos_B,BMMC22_NK,BMMC22_Normoblast,BMMC22_pDC,BMMC22_Plasma_cell,BMMC22_Proerythroblast,BMMC22_Transitional_B	TRUE	4,3.9,1.8,2.7,7.7,3.6,5.6,4.5,6.4,6.2,6.3,6.9,4.6,3,2.9,11.7,16.9,13.8,6.8,6.6,15.7,15.1,10.2,6.1,8.6,23.3,5.2	1	183223	3	0.1793561058	chr7:48804461-51804461	chr7:48804461-51804461	12	FALSE	FALSE	FALSE	rs1456896	IKZF1	TRUE	FALSE	1867
chr7:48804461-51804461-1	WBC	VWC2	0.263770683	BMMC22_Plasma_cell	rs9656588	1	BMMC22_Plasma_cell	TRUE	2.6	3	491204	6	0.1793561058	chr7:48804461-51804461	chr7:48804461-51804461	12	FALSE	FALSE	FALSE	rs1456896	IKZF1	TRUE	FALSE	19
chr7:48804461-51804461-1	WBC	ZPBP	0.5343746461	BMMC22_CD4_pos_T_activated	rs9656588	19	PBMC_17_B,PBMC_22_CD4.M,PBMC_24_CD8.CM,BMMC22_B1_B,BMMC22_CD4_pos_T_activated,BMMC22_CD8_pos_T,BMMC22_CD8_pos_T_naive,BMMC22_CD14_pos_Mono,BMMC22_cDC2,BMMC22_G_M_prog,BMMC22_HSC,BMMC22_Lymph_prog,BMMC22_MK_E_prog,BMMC22_Naive_CD20_pos_B,BMMC22_NK,BMMC22_Normoblast,BMMC22_pDC,BMMC22_Plasma_cell,BMMC22_Proerythroblast	TRUE	1.6,1,4.1,1.9,2.5,2.1,4.4,2.8,3.9,3.3,1.5,1.1,2.3,2	2	171600	2	0.1793561058	chr7:48804461-51804461	chr7:48804461-51804461	12	FALSE	FALSE	FALSE	rs1456896	IKZF1	TRUE	FALSE	650
chr7:48807334-51807334-1	Mono	FIGNL1	0.5444835499	PBMC_24_CD8.CM	rs4917014	30	PBMC9,PBMC_10_cDC,PBMC_12_CD14.Mono.2,PBMC_13_CD16.Mono,PBMC_17_B,PBMC_20_CD4.N1,PBMC_22_CD4.M,PBMC_24_CD8.CM,PBMC_25_NK,BMMC22_B1_B,BMMC22_CD4_pos_T_activated,BMMC22_CD4_pos_T_naive,BMMC22_CD8_pos_T,BMMC22_CD8_pos_T_naive,BMMC22_CD14_pos_Mono,BMMC22_CD16_pos_Mono,BMMC22_cDC2,BMMC22_Erythroblast,BMMC22_G_M_prog,BMMC22_HSC,BMMC22_ILC,BMMC22_Lymph_prog,BMMC22_MK_E_prog,BMMC22_Naive_CD20_pos_B,BMMC22_NK,BMMC22_Normoblast,BMMC22_pDC,BMMC22_Plasma_cell,BMMC22_Proerythroblast,BMMC22_Transitional_B	TRUE	4,3.9,1.8,2.7,7.7,3.6,5.6,4.5,6.4,6.2,6.3,6.9,4.6,3,2.9,11.7,16.9,13.8,6.8,6.6,15.7,15.1,10.2,6.1,8.6,23.3,5.2	1	181192	3	0.2076001888	chr7:48807334-51807334	chr7:48807334-51807334	7	FALSE	FALSE	FALSE	rs4917014	IKZF1	TRUE	FALSE	1867
chr7:48807334-51807334-1	Mono	VWC2	0.263770683	BMMC22_Plasma_cell	rs4917014	1	BMMC22_Plasma_cell	TRUE	2.6	3	492606	6	0.2076001888	chr7:48807334-51807334	chr7:48807334-51807334	7	FALSE	FALSE	FALSE	rs4917014	IKZF1	TRUE	FALSE	19
chr7:48807334-51807334-1	Mono	ZPBP	0.5343746461	BMMC22_CD4_pos_T_activated	rs4917014	20	PBMC_17_B,PBMC_22_CD4.M,PBMC_24_CD8.CM,BMMC22_B1_B,BMMC22_CD4_pos_T_activated,BMMC22_CD8_pos_T,BMMC22_CD8_pos_T_naive,BMMC22_CD14_pos_Mono,BMMC22_cDC2,BMMC22_G_M_prog,BMMC22_HSC,BMMC22_Lymph_prog,BMMC22_MK_E_prog,BMMC22_Naive_CD20_pos_B,BMMC22_NK,BMMC22_Normoblast,BMMC22_pDC,BMMC22_Plasma_cell,BMMC22_Proerythroblast,BMMC22_Transitional_B	TRUE	1.6,1,4.1,1.9,2.5,2.1,4.4,2.8,3.9,3.3,1.5,1.1,2.3,2	2	173002	2	0.2076001888	chr7:48807334-51807334	chr7:48807334-51807334	7	FALSE	FALSE	FALSE	rs4917014	IKZF1	TRUE	FALSE	650
chr7:48805012-51805012-1	Neutro	COBL	0.2183692364	BMMC22_cDC2	rs17634369	1	BMMC22_cDC2	TRUE	1.6	3	1033284	7	0.2437132434	chr7:48805012-51805012	chr7:48805012-51805012	10	FALSE	FALSE	FALSE	rs17634369	IKZF1	TRUE	FALSE	159
chr7:48805012-51805012-1	Neutro	FIGNL1	0.4906958778	BMMC22_B1_B	rs17634369	29	PBMC9,PBMC_10_cDC,PBMC_12_CD14.Mono.2,PBMC_13_CD16.Mono,PBMC_17_B,PBMC_20_CD4.N1,PBMC_22_CD4.M,PBMC_24_CD8.CM,PBMC_25_NK,BMMC22_B1_B,BMMC22_CD4_pos_T_activated,BMMC22_CD4_pos_T_naive,BMMC22_CD8_pos_T,BMMC22_CD8_pos_T_naive,BMMC22_CD14_pos_Mono,BMMC22_CD16_pos_Mono,BMMC22_cDC2,BMMC22_G_M_prog,BMMC22_HSC,BMMC22_ID2_hi_myeloid_prog,BMMC22_ILC,BMMC22_Lymph_prog,BMMC22_MK_E_prog,BMMC22_Naive_CD20_pos_B,BMMC22_NK,BMMC22_pDC,BMMC22_Plasma_cell,BMMC22_Proerythroblast,BMMC22_Transitional_B	TRUE	4,3.9,1.8,2.7,7.7,3.6,5.6,4.5,6.4,6.2,6.3,6.9,4.6,3,2.9,11.7,13.8,6.8,9.8,6.6,15.7,15.1,10.2,6.1,8.6,23.3,5.2	1	166829	1	0.2437132434	chr7:48805012-51805012	chr7:48805012-51805012	10	FALSE	FALSE	FALSE	rs17634369	IKZF1	TRUE	FALSE	1867
chr7:48805012-51805012-1	Neutro	VWC2	0.2051974158	BMMC22_Plasma_cell	rs17634369	1	BMMC22_Plasma_cell	TRUE	2.6	4	506092	6	0.2437132434	chr7:48805012-51805012	chr7:48805012-51805012	10	FALSE	FALSE	FALSE	rs17634369	IKZF1	TRUE	FALSE	19
chr7:48805012-51805012-1	Neutro	ZPBP	0.4433415003	BMMC22_Plasma_cell	rs17634369	13	PBMC_17_B,BMMC22_B1_B,BMMC22_CD8_pos_T_naive,BMMC22_CD14_pos_Mono,BMMC22_CD16_pos_Mono,BMMC22_cDC2,BMMC22_G_M_prog,BMMC22_HSC,BMMC22_Lymph_prog,BMMC22_Naive_CD20_pos_B,BMMC22_pDC,BMMC22_Plasma_cell,BMMC22_Transitional_B	TRUE	1.6,4.1,2.5,2.1,4.4,2.8,3.3,2.3,2	2	186488	3	0.2437132434	chr7:48805012-51805012	chr7:48805012-51805012	10	FALSE	FALSE	FALSE	rs17634369	IKZF1	TRUE	FALSE	650
chr7:48826026-51826026-1	Eosino	FIGNL1	0.2415479635	PBMC_25_NK	rs6964608	15	PBMC9,PBMC_20_CD4.N1,PBMC_22_CD4.M,PBMC_24_CD8.CM,PBMC_25_NK,BMMC22_CD4_pos_T_activated,BMMC22_CD4_pos_T_naive,BMMC22_CD8_pos_T,BMMC22_CD8_pos_T_naive,BMMC22_cDC2,BMMC22_HSC,BMMC22_ILC,BMMC22_MK_E_prog,BMMC22_NK,BMMC22_Proerythroblast	TRUE	4,3.6,5.6,4.5,6.4,6.3,7.7,6.9,4.6,11.7,6.8,6.6,15.1,6.1,23.3	1	163977	1	0.2718199948	chr7:48826026-51826026	chr7:48826026-51826026	2	FALSE	FALSE	FALSE	rs2085422	IKZF1	TRUE	FALSE	1867
chr7:48807334-51807334-7	Mono	FIGNL1	0.4080762768	BMMC22_CD4_pos_T_naive	rs184710845	9	PBMC9,PBMC_22_CD4.M,BMMC22_CD4_pos_T_activated,BMMC22_CD4_pos_T_naive,BMMC22_CD8_pos_T,BMMC22_CD8_pos_T_naive,BMMC22_ILC,BMMC22_MK_E_prog,BMMC22_pDC	TRUE	4,5.6,6.3,7.7,6.9,4.6,6.6,15.1,8.6	1	143205	1	0.9999976568	chr7:48807334-51807334										1867
chr7:48807334-51807334-7	Mono	ZPBP	0.2743155802	BMMC22_CD8_pos_T	rs184710845	5	PBMC_22_CD4.M,BMMC22_CD4_pos_T_activated,BMMC22_CD8_pos_T,BMMC22_CD8_pos_T_naive,BMMC22_MK_E_prog	TRUE	1,1.6,1.9,2.5,3.9	2	213937	3	0.9999976568	chr7:48807334-51807334										650
chr7:48807334-51807334-5	Mono	FIGNL1	0.7031084712	BMMC22_CD4_pos_T_naive	rs7802443	31	PBMC9,PBMC_10_cDC,PBMC_12_CD14.Mono.2,PBMC_13_CD16.Mono,PBMC_17_B,PBMC_20_CD4.N1,PBMC_22_CD4.M,PBMC_24_CD8.CM,PBMC_25_NK,BMMC22_B1_B,BMMC22_CD4_pos_T_activated,BMMC22_CD4_pos_T_naive,BMMC22_CD8_pos_T,BMMC22_CD8_pos_T_naive,BMMC22_CD14_pos_Mono,BMMC22_CD16_pos_Mono,BMMC22_cDC2,BMMC22_Erythroblast,BMMC22_G_M_prog,BMMC22_HSC,BMMC22_ID2_hi_myeloid_prog,BMMC22_ILC,BMMC22_Lymph_prog,BMMC22_MK_E_prog,BMMC22_Naive_CD20_pos_B,BMMC22_NK,BMMC22_Normoblast,BMMC22_pDC,BMMC22_Plasma_cell,BMMC22_Proerythroblast,BMMC22_Transitional_B	TRUE	4,3.9,1.8,2.7,7.7,3.6,5.6,4.5,6.4,6.2,6.3,6.9,4.6,3,2.9,11.7,16.9,13.8,6.8,9.8,6.6,15.7,15.1,10.2,6.1,8.6,23.3,5.2	1	128320	1	0.5262787207	chr7:48807334-51807334	chr7:48807334-51807334	3	FALSE	FALSE	FALSE	rs7802443	IKZF1	TRUE	FALSE	1867
chr7:48807334-51807334-5	Mono	VWC2	0.2265675856	BMMC22_Plasma_cell	rs7802443	1	BMMC22_Plasma_cell	TRUE	2.6	3	544709	6	0.5262787207	chr7:48807334-51807334	chr7:48807334-51807334	3	FALSE	FALSE	FALSE	rs7802443	IKZF1	TRUE	FALSE	19
chr7:48807334-51807334-5	Mono	ZPBP	0.5523597277	BMMC22_Plasma_cell	rs7802443	14	PBMC_17_B,PBMC_22_CD4.M,PBMC_24_CD8.CM,BMMC22_B1_B,BMMC22_CD4_pos_T_activated,BMMC22_CD8_pos_T,BMMC22_CD8_pos_T_naive,BMMC22_HSC,BMMC22_Naive_CD20_pos_B,BMMC22_NK,BMMC22_Normoblast,BMMC22_pDC,BMMC22_Plasma_cell,BMMC22_Proerythroblast	TRUE	1.6,1,4.1,1.9,2.5,3.3,1.5,1.1,2.3,2	2	225105	3	0.5262787207	chr7:48807334-51807334	chr7:48807334-51807334	3	FALSE	FALSE	FALSE	rs7802443	IKZF1	TRUE	FALSE	650
chr7:48807334-51807334-2	Mono	FIGNL1	0.4233177871	BMMC22_CD4_pos_T_activated	rs149007767	26	PBMC9,PBMC_10_cDC,PBMC_12_CD14.Mono.2,PBMC_13_CD16.Mono,PBMC_17_B,PBMC_20_CD4.N1,PBMC_22_CD4.M,PBMC_24_CD8.CM,PBMC_25_NK,BMMC22_B1_B,BMMC22_CD4_pos_T_activated,BMMC22_CD8_pos_T,BMMC22_CD8_pos_T_naive,BMMC22_CD14_pos_Mono,BMMC22_CD16_pos_Mono,BMMC22_cDC2,BMMC22_G_M_prog,BMMC22_HSC,BMMC22_ILC,BMMC22_Lymph_prog,BMMC22_MK_E_prog,BMMC22_Naive_CD20_pos_B,BMMC22_NK,BMMC22_Normoblast,BMMC22_pDC,BMMC22_Transitional_B	TRUE	4,3.9,1.8,2.7,7.7,3.6,5.6,4.5,6.4,6.2,6.3,6.9,4.6,3,2.9,11.7,13.8,6.8,6.6,15.7,15.1,10.2,6.1,8.6,5.2	1	119749	1	1	chr7:48807334-51807334										1867
chr7:48807334-51807334-2	Mono	ZPBP	0.2601266859	PBMC_22_CD4.M	rs149007767	11	PBMC_17_B,PBMC_22_CD4.M,PBMC_24_CD8.CM,BMMC22_B1_B,BMMC22_CD4_pos_T_activated,BMMC22_CD8_pos_T,BMMC22_cDC2,BMMC22_HSC,BMMC22_Naive_CD20_pos_B,BMMC22_NK,BMMC22_pDC	TRUE	1.6,1,4.1,1.9,2.1,3.3,1.5,2.3	2	237393	4	1	chr7:48807334-51807334										650
chr7:48805012-51805012-2	Neutro	FIGNL1	0.4233177871	BMMC22_CD4_pos_T_activated	rs149007767	26	PBMC9,PBMC_10_cDC,PBMC_12_CD14.Mono.2,PBMC_13_CD16.Mono,PBMC_17_B,PBMC_20_CD4.N1,PBMC_22_CD4.M,PBMC_24_CD8.CM,PBMC_25_NK,BMMC22_B1_B,BMMC22_CD4_pos_T_activated,BMMC22_CD8_pos_T,BMMC22_CD8_pos_T_naive,BMMC22_CD14_pos_Mono,BMMC22_CD16_pos_Mono,BMMC22_cDC2,BMMC22_G_M_prog,BMMC22_HSC,BMMC22_ILC,BMMC22_Lymph_prog,BMMC22_MK_E_prog,BMMC22_Naive_CD20_pos_B,BMMC22_NK,BMMC22_Normoblast,BMMC22_pDC,BMMC22_Transitional_B	TRUE	4,3.9,1.8,2.7,7.7,3.6,5.6,4.5,6.4,6.2,6.3,6.9,4.6,3,2.9,11.7,13.8,6.8,6.6,15.7,15.1,10.2,6.1,8.6,5.2	1	119749	1	0.9991212635	chr7:48805012-51805012										1867
chr7:48805012-51805012-2	Neutro	ZPBP	0.2601266859	PBMC_22_CD4.M	rs149007767	11	PBMC_17_B,PBMC_22_CD4.M,PBMC_24_CD8.CM,BMMC22_B1_B,BMMC22_CD4_pos_T_activated,BMMC22_CD8_pos_T,BMMC22_cDC2,BMMC22_HSC,BMMC22_Naive_CD20_pos_B,BMMC22_NK,BMMC22_pDC	TRUE	1.6,1,4.1,1.9,2.1,3.3,1.5,2.3	2	237393	4	0.9991212635	chr7:48805012-51805012										650
chr7:48870254-51870254-1	Baso	FIGNL1	0.4233177871	BMMC22_CD4_pos_T_activated	rs149007767	23	PBMC9,PBMC_10_cDC,PBMC_12_CD14.Mono.2,PBMC_13_CD16.Mono,PBMC_17_B,PBMC_20_CD4.N1,PBMC_22_CD4.M,PBMC_24_CD8.CM,PBMC_25_NK,BMMC22_B1_B,BMMC22_CD4_pos_T_activated,BMMC22_CD8_pos_T,BMMC22_CD14_pos_Mono,BMMC22_CD16_pos_Mono,BMMC22_cDC2,BMMC22_G_M_prog,BMMC22_HSC,BMMC22_ILC,BMMC22_MK_E_prog,BMMC22_Naive_CD20_pos_B,BMMC22_NK,BMMC22_pDC,BMMC22_Transitional_B	TRUE	4,3.9,1.8,2.7,7.7,3.6,5.6,4.5,6.4,6.2,6.3,6.9,3,2.9,11.7,13.8,6.8,6.6,15.1,10.2,6.1,8.6,5.2	1	119748	1	0.9994890062	chr7:48870254-51870254										1867
chr7:48870254-51870254-1	Baso	ZPBP	0.2601266859	PBMC_22_CD4.M	rs149007767	11	PBMC_17_B,PBMC_22_CD4.M,PBMC_24_CD8.CM,BMMC22_B1_B,BMMC22_CD4_pos_T_activated,BMMC22_CD8_pos_T,BMMC22_cDC2,BMMC22_HSC,BMMC22_Naive_CD20_pos_B,BMMC22_NK,BMMC22_pDC	TRUE	1.6,1,4.1,1.9,2.1,3.3,1.5,2.3	2	237394	4	0.9994890062	chr7:48870254-51870254										650
chr7:68644841-71644841-1	Lym	AUTS2	0.3028395258	BMMC22_NK	rs10234815	15	PBMC9,PBMC_10_cDC,PBMC_20_CD4.N1,PBMC_22_CD4.M,PBMC_24_CD8.CM,PBMC_25_NK,BMMC22_CD4_pos_T_activated,BMMC22_CD4_pos_T_naive,BMMC22_CD8_pos_T,BMMC22_cDC2,BMMC22_ILC,BMMC22_Lymph_prog,BMMC22_NK,BMMC22_Plasma_cell,BMMC22_Transitional_B	TRUE	98.1,161.6,30.9,61.2,114.4,261.7,194.9,92.4,257.5,704.6,393.3,1475.6,552.8,91.2,1241.6	1	1080936	2	0.3857456699	chr7:68644841-71644841	chr7:68644841-71644841	5	FALSE	FALSE	FALSE	rs10234815	AUTS2	TRUE	TRUE	915
chr7:73747329-76747329-1	Baso	CCL24	0.2067838567	PBMC_11_CD14.Mono.1	rs1186222	1	PBMC_11_CD14.Mono.1	TRUE	1.2	4	195704	5	0.6321564552	chr7:73747329-76747329	chr7:73747329-76747329	9	FALSE	FALSE	FALSE	rs1186222	HIP1	TRUE	FALSE	55
chr7:73747329-76747329-1	Baso	CCL26	0.5461382943	PBMC_11_CD14.Mono.1	rs1186222	1	PBMC_11_CD14.Mono.1	TRUE	1.2	2	171735	4	0.6321564552	chr7:73747329-76747329	chr7:73747329-76747329	9	FALSE	FALSE	FALSE	rs1186222	HIP1	TRUE	FALSE	46
chr7:73747329-76747329-1	Baso	HIP1	0.4773349642	BMMC22_CD14_pos_Mono	rs1186222	9	PBMC9,PBMC_10_cDC,PBMC_11_CD14.Mono.1,PBMC_12_CD14.Mono.2,BMMC22_CD14_pos_Mono,BMMC22_CD16_pos_Mono,BMMC22_cDC2,BMMC22_G_M_prog,BMMC22_pDC	TRUE	57,126,108.4,96.3,188.5,62.6,375.8,170.6,337.7	3	120961	1	0.6321564552	chr7:73747329-76747329	chr7:73747329-76747329	9	FALSE	FALSE	FALSE	rs1186222	HIP1	TRUE	TRUE	126
chr7:73747329-76747329-1	Baso	POM121C	0.8236459848	BMMC22_CD14_pos_Mono	rs1186222	16	PBMC9,PBMC_10_cDC,PBMC_11_CD14.Mono.1,PBMC_12_CD14.Mono.2,PBMC_13_CD16.Mono,PBMC_25_NK,BMMC22_CD4_pos_T_activated,BMMC22_CD14_pos_Mono,BMMC22_CD16_pos_Mono,BMMC22_cDC2,BMMC22_G_M_prog,BMMC22_HSC,BMMC22_ID2_hi_myeloid_prog,BMMC22_Naive_CD20_pos_B,BMMC22_pDC,BMMC22_Transitional_B	TRUE	40.6,37.1,38.8,36.5,30.7,45.8,46.5,34.7,34.8,39.5,51.9,41.9,29.5,48.6,39.8	1	131723	3	0.6321564552	chr7:73747329-76747329	chr7:73747329-76747329	9	FALSE	FALSE	FALSE	rs1186222	HIP1	TRUE	FALSE	208
chr7:97166496-101740296-8	MCV	GIGYF1	0.1959065433	BMMC22_Erythroblast	rs531909210	1	BMMC22_Erythroblast	TRUE	52.2	2	47449	6	0.4772715817	chr7:97166496-101740296	chr7:97166496-101740296	2	FALSE	TRUE	TRUE	rs139178017	TFR2	FALSE	FALSE	169
chr7:97166496-101740296-8	MCV	TFR2	0.999857476	BMMC22_HSC	rs531909210	21	PBMC9,PBMC_10_cDC,PBMC_11_CD14.Mono.1,PBMC_12_CD14.Mono.2,PBMC_22_CD4.M,PBMC_24_CD8.CM,PBMC_25_NK,BMMC22_B1_B,BMMC22_CD4_pos_T_activated,BMMC22_CD4_pos_T_naive,BMMC22_CD8_pos_T,BMMC22_CD8_pos_T_naive,BMMC22_CD14_pos_Mono,BMMC22_CD16_pos_Mono,BMMC22_Erythroblast,BMMC22_HSC,BMMC22_MK_E_prog,BMMC22_NK,BMMC22_Normoblast,BMMC22_Plasma_cell,BMMC22_Proerythroblast	TRUE	4.8,3.9,3.5,2.3,5.3,7.9,9.9,6.2,8.4,11.5,4.3,5.4,183.4,15.2,128,10.7,278.5,259.5	1	248	1	0.4772715817	chr7:97166496-101740296	chr7:97166496-101740296	2	FALSE	TRUE	TRUE	rs139178017	TFR2	FALSE	TRUE	288
chr7:97225172-101740296-4	MCH	GIGYF1	0.1959065433	BMMC22_Erythroblast	rs531909210	1	BMMC22_Erythroblast	TRUE	52.2	2	47449	6	0.5012445416	chr7:97225172-101740296										169
chr7:97225172-101740296-4	MCH	TFR2	0.9998839314	BMMC22_Transitional_B	rs531909210	24	PBMC9,PBMC_10_cDC,PBMC_11_CD14.Mono.1,PBMC_12_CD14.Mono.2,PBMC_17_B,PBMC_22_CD4.M,PBMC_24_CD8.CM,PBMC_25_NK,BMMC22_B1_B,BMMC22_CD4_pos_T_activated,BMMC22_CD4_pos_T_naive,BMMC22_CD8_pos_T,BMMC22_CD8_pos_T_naive,BMMC22_CD14_pos_Mono,BMMC22_CD16_pos_Mono,BMMC22_Erythroblast,BMMC22_HSC,BMMC22_MK_E_prog,BMMC22_Naive_CD20_pos_B,BMMC22_NK,BMMC22_Normoblast,BMMC22_Plasma_cell,BMMC22_Proerythroblast,BMMC22_Transitional_B	TRUE	4.8,3.9,3.5,2.3,7.3,5.3,7.9,9.9,6.2,8.4,11.5,4.3,5.4,183.4,15.2,128,6,10.7,278.5,259.5,6.7	1	248	1	0.5012445416	chr7:97225172-101740296										288
chr7:100359945-103359945-2	Eosino	CUX1	0.2018666057	PBMC9	rs73177866	3	PBMC9,PBMC_12_CD14.Mono.2,BMMC22_CD14_pos_Mono	TRUE	304.7,594.9,1073.4	1	87114	1	0.1000396073	chr7:100359945-103359945	chr7:100359945-103359945	12	FALSE	FALSE	FALSE	rs73177866	CUX1	TRUE	TRUE	514
chr7:127077914-130077914-1	Eosino	ATP6V1F	0.2498037627	BMMC22_CD16_pos_Mono	rs3807307	1	BMMC22_CD16_pos_Mono	TRUE	30.4	3	72695	3	0.1476113133	chr7:127077914-130077914										210
chr7:127077914-130077914-1	Eosino	CCDC136	0.2373597747	BMMC22_CD14_pos_Mono	rs3807307	4	PBMC_13_CD16.Mono,BMMC22_B1_B,BMMC22_CD14_pos_Mono,BMMC22_cDC2	TRUE	1.5,3.3,1.6,1.9	4	143502	6	0.1476113133	chr7:127077914-130077914										134
chr7:127077914-130077914-1	Eosino	IRF5	0.9990453117	BMMC22_CD8_pos_T_naive	rs3807307	28	PBMC9,PBMC_10_cDC,PBMC_11_CD14.Mono.1,PBMC_12_CD14.Mono.2,PBMC_13_CD16.Mono,PBMC_17_B,PBMC_20_CD4.N1,PBMC_22_CD4.M,PBMC_24_CD8.CM,PBMC_25_NK,BMMC22_B1_B,BMMC22_CD4_pos_T_activated,BMMC22_CD4_pos_T_naive,BMMC22_CD8_pos_T,BMMC22_CD8_pos_T_naive,BMMC22_CD14_pos_Mono,BMMC22_CD16_pos_Mono,BMMC22_cDC2,BMMC22_Erythroblast,BMMC22_G_M_prog,BMMC22_HSC,BMMC22_ID2_hi_myeloid_prog,BMMC22_ILC,BMMC22_MK_E_prog,BMMC22_NK,BMMC22_pDC,BMMC22_Plasma_cell,BMMC22_Proerythroblast	TRUE	25.6,55.3,51,56.6,58.1,24.5,2.2,3.3,9.4,19,4.7,4.2,2,22.5,32.5,41.4,1,17.8,14.1,19.7,10.3,10.9,6.4,13,18.9,2.5	1	1211	1	0.1476113133	chr7:127077914-130077914										340
chr7:127077914-130077914-1	Eosino	KCP	0.8710910231	BMMC22_CD14_pos_Mono	rs3807307	18	PBMC9,PBMC_10_cDC,PBMC_11_CD14.Mono.1,PBMC_12_CD14.Mono.2,PBMC_13_CD16.Mono,PBMC_17_B,PBMC_22_CD4.M,BMMC22_B1_B,BMMC22_CD4_pos_T_naive,BMMC22_CD8_pos_T_naive,BMMC22_CD14_pos_Mono,BMMC22_CD16_pos_Mono,BMMC22_G_M_prog,BMMC22_HSC,BMMC22_ID2_hi_myeloid_prog,BMMC22_MK_E_prog,BMMC22_pDC,BMMC22_Proerythroblast	TRUE	1.7,2.4,1.8,4.5,1.1,3.3,1.9,1,2.1,9.8,1.4	2	24778	2	0.1476113133	chr7:127077914-130077914										399
chr7:127077914-130077914-1	Eosino	TNPO3	0.1836686871	BMMC22_CD16_pos_Mono	rs3807307	2	PBMC_13_CD16.Mono,BMMC22_CD16_pos_Mono	TRUE	69.4,144.5	6	115562	5	0.1476113133	chr7:127077914-130077914										55
chr7:127077914-130077914-1	Eosino	TSPAN33	0.2129065698	BMMC22_CD14_pos_Mono	rs3807307	3	PBMC_13_CD16.Mono,BMMC22_CD14_pos_Mono,BMMC22_CD16_pos_Mono	TRUE	1.5,7.9,7.1	5	205046	9	0.1476113133	chr7:127077914-130077914										300
chr7:129242066-132242066-2	Neutro	LINC00513	0.5113743095	PBMC_22_CD4.M	rs157923	12	PBMC9,PBMC_20_CD4.N1,PBMC_22_CD4.M,PBMC_24_CD8.CM,BMMC22_CD4_pos_T_activated,BMMC22_CD4_pos_T_naive,BMMC22_CD8_pos_T_naive,BMMC22_HSC,BMMC22_Lymph_prog,BMMC22_Normoblast,BMMC22_pDC,BMMC22_Plasma_cell	TRUE	160.8,176.8,233.8,209,204.4,156.2,122.7,46.9,35,7.9,99.1,93.2	1	19230	1	0.1211566995	chr7:129242066-132242066	chr7:129242066-132242066	7	FALSE	FALSE	FALSE	rs9649546	KLF14	TRUE	FALSE	1418
chr7:128083366-131083366-2	Mono	LINC-PINT	0.4724570132	BMMC22_Lymph_prog	rs7803075	28	PBMC9,PBMC_10_cDC,PBMC_11_CD14.Mono.1,PBMC_12_CD14.Mono.2,PBMC_13_CD16.Mono,PBMC_17_B,PBMC_20_CD4.N1,PBMC_22_CD4.M,PBMC_24_CD8.CM,PBMC_25_NK,BMMC22_B1_B,BMMC22_CD4_pos_T_activated,BMMC22_CD4_pos_T_naive,BMMC22_CD8_pos_T_naive,BMMC22_CD14_pos_Mono,BMMC22_CD16_pos_Mono,BMMC22_cDC2,BMMC22_Erythroblast,BMMC22_G_M_prog,BMMC22_HSC,BMMC22_Lymph_prog,BMMC22_MK_E_prog,BMMC22_Naive_CD20_pos_B,BMMC22_NK,BMMC22_pDC,BMMC22_Plasma_cell,BMMC22_Proerythroblast,BMMC22_Transitional_B	TRUE	1238.7,637.5,623.9,787.7,688.6,880.3,1141,1717.4,1766.1,1268.8,1402.8,2173.3,1604.8,1486.6,707.8,867.5,422.7,76.9,345.9,575.9,391.5,201.1,1593.9,1204.7,3088,1181.5,110.9,413.2	1	47721	1	0.3135004576	chr7:128083366-131083366	chr7:128083366-131083366	96	FALSE	FALSE	FALSE	rs7803075	MKLN1	TRUE	FALSE	1566
chr7:128083366-131083366-2	Mono	LINC00513	0.4447600802	BMMC22_Lymph_prog	rs7803075	24	PBMC9,PBMC_10_cDC,PBMC_13_CD16.Mono,PBMC_17_B,PBMC_20_CD4.N1,PBMC_22_CD4.M,PBMC_24_CD8.CM,PBMC_25_NK,BMMC22_B1_B,BMMC22_CD4_pos_T_activated,BMMC22_CD4_pos_T_naive,BMMC22_CD8_pos_T_naive,BMMC22_Erythroblast,BMMC22_G_M_prog,BMMC22_HSC,BMMC22_ILC,BMMC22_Lymph_prog,BMMC22_MK_E_prog,BMMC22_Naive_CD20_pos_B,BMMC22_NK,BMMC22_pDC,BMMC22_Plasma_cell,BMMC22_Proerythroblast,BMMC22_Transitional_B	TRUE	160.8,120.5,81.9,93,176.8,233.8,209,107.9,122.8,204.4,156.2,122.7,7.7,26.9,46.9,71.2,35,22.8,98.3,96.3,99.1,93.2,13.8,38.2	2	143843	2	0.3135004576	chr7:128083366-131083366	chr7:128083366-131083366	96	FALSE	FALSE	FALSE	rs7803075	MKLN1	TRUE	FALSE	1418
chr7:129242066-132242066-1	Neutro	LINC-PINT	0.4724570132	BMMC22_Lymph_prog	rs7803075	28	PBMC9,PBMC_10_cDC,PBMC_11_CD14.Mono.1,PBMC_12_CD14.Mono.2,PBMC_13_CD16.Mono,PBMC_17_B,PBMC_20_CD4.N1,PBMC_22_CD4.M,PBMC_24_CD8.CM,PBMC_25_NK,BMMC22_B1_B,BMMC22_CD4_pos_T_activated,BMMC22_CD4_pos_T_naive,BMMC22_CD8_pos_T_naive,BMMC22_CD14_pos_Mono,BMMC22_CD16_pos_Mono,BMMC22_cDC2,BMMC22_Erythroblast,BMMC22_G_M_prog,BMMC22_HSC,BMMC22_Lymph_prog,BMMC22_MK_E_prog,BMMC22_Naive_CD20_pos_B,BMMC22_NK,BMMC22_pDC,BMMC22_Plasma_cell,BMMC22_Proerythroblast,BMMC22_Transitional_B	TRUE	1238.7,637.5,623.9,787.7,688.6,880.3,1141,1717.4,1766.1,1268.8,1402.8,2173.3,1604.8,1486.6,707.8,867.5,422.7,76.9,345.9,575.9,391.5,201.1,1593.9,1204.7,3088,1181.5,110.9,413.2	1	33441	1	0.396732789	chr7:129242066-132242066	chr7:129242066-132242066	5	FALSE	FALSE	FALSE	rs7803075	MKLN1	TRUE	FALSE	1566
chr7:129242066-132242066-1	Neutro	LINC00513	0.4447600802	BMMC22_Lymph_prog	rs7803075	24	PBMC9,PBMC_10_cDC,PBMC_13_CD16.Mono,PBMC_17_B,PBMC_20_CD4.N1,PBMC_22_CD4.M,PBMC_24_CD8.CM,PBMC_25_NK,BMMC22_B1_B,BMMC22_CD4_pos_T_activated,BMMC22_CD4_pos_T_naive,BMMC22_CD8_pos_T_naive,BMMC22_Erythroblast,BMMC22_G_M_prog,BMMC22_HSC,BMMC22_ILC,BMMC22_Lymph_prog,BMMC22_MK_E_prog,BMMC22_Naive_CD20_pos_B,BMMC22_NK,BMMC22_pDC,BMMC22_Plasma_cell,BMMC22_Proerythroblast,BMMC22_Transitional_B	TRUE	160.8,120.5,81.9,93,176.8,233.8,209,107.9,122.8,204.4,156.2,122.7,7.7,26.9,46.9,71.2,35,22.8,98.3,96.3,99.1,93.2,13.8,38.2	2	139759	2	0.396732789	chr7:129242066-132242066	chr7:129242066-132242066	5	FALSE	FALSE	FALSE	rs7803075	MKLN1	TRUE	FALSE	1418
chr7:129242066-132242066-1	WBC	LINC-PINT	0.4724570132	BMMC22_Lymph_prog	rs7803075	28	PBMC9,PBMC_10_cDC,PBMC_11_CD14.Mono.1,PBMC_12_CD14.Mono.2,PBMC_13_CD16.Mono,PBMC_17_B,PBMC_20_CD4.N1,PBMC_22_CD4.M,PBMC_24_CD8.CM,PBMC_25_NK,BMMC22_B1_B,BMMC22_CD4_pos_T_activated,BMMC22_CD4_pos_T_naive,BMMC22_CD8_pos_T_naive,BMMC22_CD14_pos_Mono,BMMC22_CD16_pos_Mono,BMMC22_cDC2,BMMC22_Erythroblast,BMMC22_G_M_prog,BMMC22_HSC,BMMC22_Lymph_prog,BMMC22_MK_E_prog,BMMC22_Naive_CD20_pos_B,BMMC22_NK,BMMC22_pDC,BMMC22_Plasma_cell,BMMC22_Proerythroblast,BMMC22_Transitional_B	TRUE	1238.7,637.5,623.9,787.7,688.6,880.3,1141,1717.4,1766.1,1268.8,1402.8,2173.3,1604.8,1486.6,707.8,867.5,422.7,76.9,345.9,575.9,391.5,201.1,1593.9,1204.7,3088,1181.5,110.9,413.2	1	47721	1	0.6534420186	chr7:129242066-132242066	chr7:129242066-132242066	4	FALSE	FALSE	FALSE	rs7803075	MKLN1	TRUE	FALSE	1566
chr7:129242066-132242066-1	WBC	LINC00513	0.4447600802	BMMC22_Lymph_prog	rs7803075	24	PBMC9,PBMC_10_cDC,PBMC_13_CD16.Mono,PBMC_17_B,PBMC_20_CD4.N1,PBMC_22_CD4.M,PBMC_24_CD8.CM,PBMC_25_NK,BMMC22_B1_B,BMMC22_CD4_pos_T_activated,BMMC22_CD4_pos_T_naive,BMMC22_CD8_pos_T_naive,BMMC22_Erythroblast,BMMC22_G_M_prog,BMMC22_HSC,BMMC22_ILC,BMMC22_Lymph_prog,BMMC22_MK_E_prog,BMMC22_Naive_CD20_pos_B,BMMC22_NK,BMMC22_pDC,BMMC22_Plasma_cell,BMMC22_Proerythroblast,BMMC22_Transitional_B	TRUE	160.8,120.5,81.9,93,176.8,233.8,209,107.9,122.8,204.4,156.2,122.7,7.7,26.9,46.9,71.2,35,22.8,98.3,96.3,99.1,93.2,13.8,38.2	2	143843	2	0.6534420186	chr7:129242066-132242066	chr7:129242066-132242066	4	FALSE	FALSE	FALSE	rs7803075	MKLN1	TRUE	FALSE	1418
chr7:138375230-141375230-1	Plt	KDM7A	0.9916570897	BMMC22_Lymph_prog	rs536864738	31	PBMC9,PBMC_10_cDC,PBMC_11_CD14.Mono.1,PBMC_12_CD14.Mono.2,PBMC_13_CD16.Mono,PBMC_17_B,PBMC_20_CD4.N1,PBMC_22_CD4.M,PBMC_24_CD8.CM,PBMC_25_NK,BMMC22_B1_B,BMMC22_CD4_pos_T_activated,BMMC22_CD4_pos_T_naive,BMMC22_CD8_pos_T,BMMC22_CD14_pos_Mono,BMMC22_CD16_pos_Mono,BMMC22_cDC2,BMMC22_Erythroblast,BMMC22_G_M_prog,BMMC22_HSC,BMMC22_ID2_hi_myeloid_prog,BMMC22_ILC,BMMC22_Lymph_prog,BMMC22_MK_E_prog,BMMC22_Naive_CD20_pos_B,BMMC22_NK,BMMC22_Normoblast,BMMC22_pDC,BMMC22_Plasma_cell,BMMC22_Proerythroblast,BMMC22_Transitional_B	TRUE	130.1,128,193.7,193.1,81.6,119.9,80.5,105.8,104.7,111.9,262.2,149.8,141,141.2,430,152.1,189.6,163.2,64.8,67.3,177.2,95.5,63.5,59.5,287.8,124,714.2,132.1,118.6,86.5,150.6	1	1512	1	0.9999998605	chr7:138375230-141375230										129
chr7:138375230-141375230-1	Plt	MKRN1	0.2146434944	BMMC22_CD14_pos_Mono	rs536864738	2	BMMC22_CD14_pos_Mono,BMMC22_NK	TRUE	93.6,76.4	6	304140	5	0.9999998605	chr7:138375230-141375230										158
chr7:138375230-141375230-1	Plt	PARP12	0.7729282535	BMMC22_CD14_pos_Mono	rs536864738	31	PBMC9,PBMC_10_cDC,PBMC_11_CD14.Mono.1,PBMC_12_CD14.Mono.2,PBMC_13_CD16.Mono,PBMC_17_B,PBMC_20_CD4.N1,PBMC_22_CD4.M,PBMC_24_CD8.CM,PBMC_25_NK,BMMC22_B1_B,BMMC22_CD4_pos_T_activated,BMMC22_CD4_pos_T_naive,BMMC22_CD8_pos_T,BMMC22_CD14_pos_Mono,BMMC22_CD16_pos_Mono,BMMC22_cDC2,BMMC22_Erythroblast,BMMC22_G_M_prog,BMMC22_HSC,BMMC22_ID2_hi_myeloid_prog,BMMC22_ILC,BMMC22_Lymph_prog,BMMC22_MK_E_prog,BMMC22_Naive_CD20_pos_B,BMMC22_NK,BMMC22_Normoblast,BMMC22_pDC,BMMC22_Plasma_cell,BMMC22_Proerythroblast,BMMC22_Transitional_B	TRUE	36.7,24.9,26.1,30.2,46.2,55,34.5,40.1,41.3,36.5,77.6,64.2,49.3,58.9,72.6,120.2,36.3,28.1,33.5,33.8,88.6,54.3,42,18.5,75.8,61.5,20.6,28.3,35.2,17.5,83.1	2	111708	2	0.9999998605	chr7:138375230-141375230										857
chr7:138375230-141375230-1	Plt	RAB19	0.3116117669	PBMC_24_CD8.CM	rs536864738	15	PBMC9,PBMC_20_CD4.N1,PBMC_22_CD4.M,PBMC_24_CD8.CM,PBMC_25_NK,BMMC22_B1_B,BMMC22_CD4_pos_T_activated,BMMC22_CD8_pos_T,BMMC22_HSC,BMMC22_ILC,BMMC22_Naive_CD20_pos_B,BMMC22_NK,BMMC22_Normoblast,BMMC22_pDC,BMMC22_Plasma_cell	TRUE	1.9,5.7,2.6,5.9,2.5,1.1,3.1,1.6,1.2,4.1,1.3,4.6	5	228613	4	0.9999998605	chr7:138375230-141375230										238
chr7:138375230-141375230-1	Plt	SLC37A3	0.5374699886	PBMC_12_CD14.Mono.2	rs536864738	29	PBMC9,PBMC_10_cDC,PBMC_11_CD14.Mono.1,PBMC_12_CD14.Mono.2,PBMC_13_CD16.Mono,PBMC_17_B,PBMC_20_CD4.N1,PBMC_22_CD4.M,PBMC_24_CD8.CM,PBMC_25_NK,BMMC22_B1_B,BMMC22_CD4_pos_T_activated,BMMC22_CD4_pos_T_naive,BMMC22_CD8_pos_T,BMMC22_CD14_pos_Mono,BMMC22_CD16_pos_Mono,BMMC22_cDC2,BMMC22_Erythroblast,BMMC22_G_M_prog,BMMC22_HSC,BMMC22_ILC,BMMC22_MK_E_prog,BMMC22_Naive_CD20_pos_B,BMMC22_NK,BMMC22_Normoblast,BMMC22_pDC,BMMC22_Plasma_cell,BMMC22_Proerythroblast,BMMC22_Transitional_B	TRUE	20.2,8.3,17.4,14.6,4.5,8.2,24.4,27.4,23.4,13.8,30.4,27.6,27.9,28.4,9,7,16.5,24.1,17.8,23.1,14.1,20,8.6,15.9,24.8,15.5	3	223121	3	0.9999998605	chr7:138375230-141375230										569
chr7:138375230-141375230-1	Plt	TBXAS1	0.4718831328	PBMC_22_CD4.M	rs536864738	26	PBMC9,PBMC_10_cDC,PBMC_13_CD16.Mono,PBMC_17_B,PBMC_20_CD4.N1,PBMC_22_CD4.M,PBMC_24_CD8.CM,PBMC_25_NK,BMMC22_B1_B,BMMC22_CD4_pos_T_activated,BMMC22_CD4_pos_T_naive,BMMC22_CD8_pos_T,BMMC22_CD14_pos_Mono,BMMC22_cDC2,BMMC22_Erythroblast,BMMC22_G_M_prog,BMMC22_ILC,BMMC22_Lymph_prog,BMMC22_MK_E_prog,BMMC22_Naive_CD20_pos_B,BMMC22_NK,BMMC22_Normoblast,BMMC22_pDC,BMMC22_Plasma_cell,BMMC22_Proerythroblast,BMMC22_Transitional_B	TRUE	320.2,339.3,769.7,34.3,40.2,30.9,15.7,137.5,118,75.2,41.4,35.4,847.3,158,18.4,230.6,135.8,60.4,196.8,53.8,174.3,24.4,91.8,76.9,38.7,28.8	4	346277	6	0.9999998605	chr7:138375230-141375230										1634
chr7:137288795-140288795-3	Eosino	RAB19	0.5230872108	BMMC22_pDC	rs35750986	8	PBMC9,PBMC_22_CD4.M,BMMC22_B1_B,BMMC22_CD4_pos_T_naive,BMMC22_HSC,BMMC22_NK,BMMC22_pDC,BMMC22_Plasma_cell	TRUE	1.9,2.6,1.1,2.5,1.6,1.3,4.6	2	11446	2	0.140662108	chr7:137288795-140288795	chr7:137288795-140288795	8	FALSE	FALSE	FALSE	rs6956248	SLC37A3	TRUE	FALSE	238
chr7:137288795-140288795-3	Eosino	SLC37A3	0.9271432713	BMMC22_CD14_pos_Mono	rs35750986	24	PBMC9,PBMC_10_cDC,PBMC_11_CD14.Mono.1,PBMC_12_CD14.Mono.2,PBMC_13_CD16.Mono,PBMC_17_B,PBMC_22_CD4.M,PBMC_24_CD8.CM,BMMC22_B1_B,BMMC22_CD4_pos_T_activated,BMMC22_CD4_pos_T_naive,BMMC22_CD8_pos_T,BMMC22_CD8_pos_T_naive,BMMC22_CD14_pos_Mono,BMMC22_CD16_pos_Mono,BMMC22_cDC2,BMMC22_Erythroblast,BMMC22_G_M_prog,BMMC22_HSC,BMMC22_MK_E_prog,BMMC22_NK,BMMC22_pDC,BMMC22_Plasma_cell,BMMC22_Proerythroblast	TRUE	20.2,8.3,17.4,14.6,4.5,8.2,27.4,23.4,13.8,30.4,27.6,27.9,31.9,28.4,9,7,16.5,24.1,23.1,20,15.9,24.8,15.5	1	5954	1	0.140662108	chr7:137288795-140288795	chr7:137288795-140288795	8	FALSE	FALSE	FALSE	rs6956248	SLC37A3	TRUE	TRUE	569
chr8:7362521-12809192-1	MCV	ERI1	0.9939776002	BMMC22_CD14_pos_Mono	rs2288671	18	PBMC9,PBMC_10_cDC,PBMC_11_CD14.Mono.1,PBMC_12_CD14.Mono.2,PBMC_13_CD16.Mono,PBMC_22_CD4.M,PBMC_24_CD8.CM,BMMC22_CD8_pos_T_naive,BMMC22_CD14_pos_Mono,BMMC22_CD16_pos_Mono,BMMC22_cDC2,BMMC22_Erythroblast,BMMC22_G_M_prog,BMMC22_HSC,BMMC22_Lymph_prog,BMMC22_MK_E_prog,BMMC22_Plasma_cell,BMMC22_Proerythroblast	TRUE	17.3,14.2,15.7,16,17.6,16.3,19.9,20.8,28.2,26,35.5,98.4,43.2,31.7,39.5,57.6,15,103.1	1	580	1	0.126699108	chr8:7362521-12809192	chr8:7362521-12809192	7	FALSE	TRUE	FALSE	rs6987558	ERI1	FALSE	TRUE	173
chr8:7362521-12809192-1	MCV	MFHAS1	0.4596343039	BMMC22_CD14_pos_Mono	rs2288671	11	PBMC_10_cDC,PBMC_11_CD14.Mono.1,PBMC_12_CD14.Mono.2,PBMC_13_CD16.Mono,BMMC22_CD14_pos_Mono,BMMC22_CD16_pos_Mono,BMMC22_cDC2,BMMC22_G_M_prog,BMMC22_HSC,BMMC22_MK_E_prog,BMMC22_Plasma_cell	TRUE	22.5,21.5,26,10.1,37.9,17.8,42.4,60.5,50,62.9,27.4	2	109762	2	0.126699108	chr8:7362521-12809192	chr8:7362521-12809192	7	FALSE	TRUE	FALSE	rs6987558	ERI1	FALSE	FALSE	644
chr8:7362521-12809192-1	MCV	PPP1R3B	0.280775744	PBMC_12_CD14.Mono.2	rs2288671	8	PBMC_10_cDC,PBMC_11_CD14.Mono.1,PBMC_12_CD14.Mono.2,PBMC_13_CD16.Mono,BMMC22_CD14_pos_Mono,BMMC22_CD16_pos_Mono,BMMC22_HSC,BMMC22_Proerythroblast	TRUE	4.3,4.1,5.7,1.5,5.6,4,7.6,3.1	3	140810	3	0.126699108	chr8:7362521-12809192	chr8:7362521-12809192	7	FALSE	TRUE	FALSE	rs6987558	ERI1	FALSE	FALSE	181
chr8:20291772-27769412-7	MCH	RHOBTB2	0.1801526268	PBMC_22_CD4.M	8:22926960_CCTT_C	2	PBMC9,PBMC_22_CD4.M	TRUE	9.2,6.3	3	69868	3	0.1610613296	chr8:20291772-27769412	chr8:20291772-27769412	9	TRUE	TRUE	FALSE	rs11135695	TNFRSF10B	FALSE	FALSE	254
chr8:20291772-27769412-7	MCH	TNFRSF10B	0.9912140843	BMMC22_Erythroblast	8:22926960_CCTT_C	14	PBMC9,PBMC_20_CD4.N1,PBMC_22_CD4.M,PBMC_24_CD8.CM,PBMC_25_NK,BMMC22_B1_B,BMMC22_CD4_pos_T_activated,BMMC22_CD4_pos_T_naive,BMMC22_CD8_pos_T,BMMC22_CD8_pos_T_naive,BMMC22_Erythroblast,BMMC22_HSC,BMMC22_ILC,BMMC22_NK	TRUE	118.2,58.2,82.8,63.4,20.7,37.7,49.4,58.3,36.2,41.1,4.7,36.7,35.6,18.6	1	259	1	0.1610613296	chr8:20291772-27769412	chr8:20291772-27769412	9	TRUE	TRUE	FALSE	rs11135695	TNFRSF10B	FALSE	TRUE	138
chr8:20291772-27769412-7	MCH	TNFRSF10C	0.4873379852	PBMC9	8:22926960_CCTT_C	1	PBMC9	TRUE	1.4	2	33310	2	0.1610613296	chr8:20291772-27769412	chr8:20291772-27769412	9	TRUE	TRUE	FALSE	rs11135695	TNFRSF10B	FALSE	FALSE	111
chr8:21464719-24464719-4	Eosino	RHOBTB2	0.1801526268	PBMC_22_CD4.M	rs550560770	2	PBMC9,PBMC_22_CD4.M	TRUE	9.2,6.3	3	69906	3	0.1478775598	chr8:21464719-24464719	chr8:21464719-24464719	14	TRUE	TRUE	FALSE	rs1129424	TNFRSF10B	FALSE	FALSE	254
chr8:21464719-24464719-4	Eosino	TNFRSF10B	0.9912140843	BMMC22_Erythroblast	rs550560770	14	PBMC9,PBMC_20_CD4.N1,PBMC_22_CD4.M,PBMC_24_CD8.CM,PBMC_25_NK,BMMC22_B1_B,BMMC22_CD4_pos_T_activated,BMMC22_CD4_pos_T_naive,BMMC22_CD8_pos_T,BMMC22_CD8_pos_T_naive,BMMC22_Erythroblast,BMMC22_HSC,BMMC22_ILC,BMMC22_NK	TRUE	118.2,58.2,82.8,63.4,20.7,37.7,49.4,58.3,36.2,41.1,4.7,36.7,35.6,18.6	1	297	1	0.1478775598	chr8:21464719-24464719	chr8:21464719-24464719	14	TRUE	TRUE	FALSE	rs1129424	TNFRSF10B	FALSE	TRUE	138
chr8:21464719-24464719-4	Eosino	TNFRSF10C	0.4873379852	PBMC9	rs550560770	1	PBMC9	TRUE	1.4	2	33329	2	0.1478775598	chr8:21464719-24464719	chr8:21464719-24464719	14	TRUE	TRUE	FALSE	rs1129424	TNFRSF10B	FALSE	FALSE	111
chr8:21466769-24466769-2	Neutro	TNFRSF10C	0.7122809349	BMMC22_CD16_pos_Mono	rs149683200	6	PBMC9,PBMC_10_cDC,PBMC_11_CD14.Mono.1,PBMC_12_CD14.Mono.2,PBMC_13_CD16.Mono,BMMC22_CD16_pos_Mono	TRUE	1.4,2.4,2.3,3.2,2.7,3.1	1	12387	1	0.3481626785	chr8:21466769-24466769	chr8:21466769-24466769	2	TRUE	FALSE	FALSE	chr8:23090427	TNFRSF10C	FALSE	TRUE	111
chr8:21466769-24466769-2	WBC	TNFRSF10C	0.7122809349	BMMC22_CD16_pos_Mono	rs149683200	6	PBMC9,PBMC_10_cDC,PBMC_11_CD14.Mono.1,PBMC_12_CD14.Mono.2,PBMC_13_CD16.Mono,BMMC22_CD16_pos_Mono	TRUE	1.4,2.4,2.3,3.2,2.7,3.1	1	12387	1	0.323249687	chr8:21466769-24466769	chr8:21466769-24466769	2	TRUE	FALSE	FALSE	chr8:23090427	TNFRSF10C	FALSE	TRUE	111
chr8:20291772-27769412-5	MCV	ENTPD4	0.5076324042	BMMC22_Proerythroblast	rs62503282	12	PBMC9,PBMC_11_CD14.Mono.1,PBMC_12_CD14.Mono.2,BMMC22_B1_B,BMMC22_CD14_pos_Mono,BMMC22_CD16_pos_Mono,BMMC22_Erythroblast,BMMC22_G_M_prog,BMMC22_MK_E_prog,BMMC22_Normoblast,BMMC22_pDC,BMMC22_Proerythroblast	TRUE	54.5,48.1,48.3,103,65,73.5,15.2,43.4,41.5,11.2,117.5,25.5	4	57542	2	0.1196683305	chr8:20291772-27769412	chr8:20291772-27769412	6	FALSE	FALSE	FALSE	rs11784090	SLC25A37	TRUE	FALSE	189
chr8:20291772-27769412-5	MCV	LOXL2	0.5878132263	BMMC22_Erythroblast	rs62503282	12	PBMC9,PBMC_11_CD14.Mono.1,PBMC_12_CD14.Mono.2,BMMC22_B1_B,BMMC22_CD4_pos_T_naive,BMMC22_CD14_pos_Mono,BMMC22_CD16_pos_Mono,BMMC22_Erythroblast,BMMC22_G_M_prog,BMMC22_Lymph_prog,BMMC22_MK_E_prog,BMMC22_Proerythroblast	TRUE	7.4,2.3,7.3,14,4,4.2,1.3,5.7,6.6,3.4,1.9	2	111064	3	0.1196683305	chr8:20291772-27769412	chr8:20291772-27769412	6	FALSE	FALSE	FALSE	rs11784090	SLC25A37	TRUE	FALSE	339
chr8:20291772-27769412-5	MCV	NKX3-1	0.5190482171	BMMC22_Erythroblast	rs62503282	4	BMMC22_CD4_pos_T_naive,BMMC22_Erythroblast,BMMC22_MK_E_prog,BMMC22_Proerythroblast	TRUE	1.5,1.7,2.2	3	150880	4	0.1196683305	chr8:20291772-27769412	chr8:20291772-27769412	6	FALSE	FALSE	FALSE	rs11784090	SLC25A37	TRUE	FALSE	66
chr8:20291772-27769412-5	MCV	R3HCC1	0.1808701471	BMMC22_Proerythroblast	rs62503282	1	BMMC22_Proerythroblast	TRUE	10.1	5	227182	6	0.1196683305	chr8:20291772-27769412	chr8:20291772-27769412	6	FALSE	FALSE	FALSE	rs11784090	SLC25A37	TRUE	FALSE	195
chr8:20291772-27769412-5	MCV	SLC25A37	0.9973932694	BMMC22_Erythroblast	rs62503282	28	PBMC9,PBMC_10_cDC,PBMC_11_CD14.Mono.1,PBMC_12_CD14.Mono.2,PBMC_13_CD16.Mono,PBMC_22_CD4.M,PBMC_24_CD8.CM,PBMC_25_NK,BMMC22_B1_B,BMMC22_CD4_pos_T_activated,BMMC22_CD4_pos_T_naive,BMMC22_CD8_pos_T,BMMC22_CD8_pos_T_naive,BMMC22_CD14_pos_Mono,BMMC22_CD16_pos_Mono,BMMC22_cDC2,BMMC22_Erythroblast,BMMC22_G_M_prog,BMMC22_HSC,BMMC22_ID2_hi_myeloid_prog,BMMC22_ILC,BMMC22_Lymph_prog,BMMC22_MK_E_prog,BMMC22_NK,BMMC22_Normoblast,BMMC22_pDC,BMMC22_Plasma_cell,BMMC22_Proerythroblast	TRUE	76,62.4,202.9,149.3,55.7,44.4,36.4,20.7,94.6,68,71,59,82.1,166.3,74.4,92.5,3660,119.4,80.2,137.8,78.7,86.9,166.6,53,7065.1,68.9,69.1,1138.7	1	884	1	0.1196683305	chr8:20291772-27769412	chr8:20291772-27769412	6	FALSE	FALSE	FALSE	rs11784090	SLC25A37	TRUE	TRUE	191
chr8:21916887-27750296-1	MCHC	ENTPD4	0.3356880589	BMMC22_CD14_pos_Mono	rs2018490	4	PBMC_11_CD14.Mono.1,PBMC_12_CD14.Mono.2,BMMC22_CD14_pos_Mono,BMMC22_cDC2	TRUE	48.1,48.3,65,59.4	2	101642	2	0.9594375006	chr8:21916887-27750296										189
chr8:21916887-27750296-1	MCHC	LOXL2	0.2563570098	PBMC_12_CD14.Mono.2	rs2018490	7	PBMC_10_cDC,PBMC_11_CD14.Mono.1,PBMC_12_CD14.Mono.2,PBMC_13_CD16.Mono,BMMC22_CD14_pos_Mono,BMMC22_CD16_pos_Mono,BMMC22_cDC2	TRUE	3.2,2.3,2.7,4,4.2	3	155164	5	0.9594375006	chr8:21916887-27750296										339
chr8:21916887-27750296-1	MCHC	SLC25A37	0.7583291022	PBMC9	rs2018490	14	PBMC9,PBMC_10_cDC,PBMC_11_CD14.Mono.1,PBMC_12_CD14.Mono.2,PBMC_13_CD16.Mono,BMMC22_B1_B,BMMC22_CD14_pos_Mono,BMMC22_CD16_pos_Mono,BMMC22_cDC2,BMMC22_G_M_prog,BMMC22_ID2_hi_myeloid_prog,BMMC22_Naive_CD20_pos_B,BMMC22_Plasma_cell,BMMC22_Transitional_B	TRUE	76,62.4,202.9,149.3,55.7,94.6,166.3,74.4,92.5,119.4,137.8,102.3,69.1,131.2	1	30579	1	0.9594375006	chr8:21916887-27750296										191
chr8:20291772-27769412-2	MCH	ENTPD4	0.3356880589	BMMC22_CD14_pos_Mono	rs2018490	4	PBMC_11_CD14.Mono.1,PBMC_12_CD14.Mono.2,BMMC22_CD14_pos_Mono,BMMC22_cDC2	TRUE	48.1,48.3,65,59.4	2	101642	2	0.6715182914	chr8:20291772-27769412										189
chr8:20291772-27769412-2	MCH	LOXL2	0.2563570098	PBMC_12_CD14.Mono.2	rs2018490	7	PBMC_10_cDC,PBMC_11_CD14.Mono.1,PBMC_12_CD14.Mono.2,PBMC_13_CD16.Mono,BMMC22_CD14_pos_Mono,BMMC22_CD16_pos_Mono,BMMC22_cDC2	TRUE	3.2,2.3,2.7,4,4.2	3	155164	5	0.6715182914	chr8:20291772-27769412										339
chr8:20291772-27769412-2	MCH	SLC25A37	0.7583291022	PBMC9	rs2018490	15	PBMC9,PBMC_10_cDC,PBMC_11_CD14.Mono.1,PBMC_12_CD14.Mono.2,PBMC_13_CD16.Mono,PBMC_17_B,BMMC22_B1_B,BMMC22_CD14_pos_Mono,BMMC22_CD16_pos_Mono,BMMC22_cDC2,BMMC22_G_M_prog,BMMC22_ID2_hi_myeloid_prog,BMMC22_Naive_CD20_pos_B,BMMC22_Plasma_cell,BMMC22_Transitional_B	TRUE	76,62.4,202.9,149.3,55.7,70.5,94.6,166.3,74.4,92.5,119.4,137.8,102.3,69.1,131.2	1	30579	1	0.6715182914	chr8:20291772-27769412										191
chr8:25726790-28726790-1	Mono	CHRNA2	0.6366421524	BMMC22_Plasma_cell	rs73223431	2	BMMC22_CD8_pos_T_naive,BMMC22_Plasma_cell	TRUE	1.5,1.3	2	110024	4	0.137023368	chr8:25726790-28726790	chr8:25726790-28726790	7	FALSE	FALSE	FALSE	rs755951	PTK2B	TRUE	FALSE	107
chr8:25726790-28726790-1	Mono	CLU	0.2634048844	BMMC22_Normoblast	rs73223431	9	PBMC9,PBMC_13_CD16.Mono,PBMC_20_CD4.N1,PBMC_22_CD4.M,PBMC_24_CD8.CM,PBMC_25_NK,BMMC22_CD16_pos_Mono,BMMC22_ILC,BMMC22_Normoblast	TRUE	2.9,1.8,4.3,4.4,4.1,2.5,1.3,1.9	5	245539	6	0.137023368	chr8:25726790-28726790	chr8:25726790-28726790	7	FALSE	FALSE	FALSE	rs755951	PTK2B	TRUE	FALSE	260
chr8:25726790-28726790-1	Mono	EPHX2	0.4576940434	BMMC22_Normoblast	rs73223431	19	PBMC9,PBMC_10_cDC,PBMC_11_CD14.Mono.1,PBMC_13_CD16.Mono,PBMC_17_B,PBMC_20_CD4.N1,PBMC_22_CD4.M,PBMC_24_CD8.CM,PBMC_25_NK,BMMC22_B1_B,BMMC22_CD4_pos_T_activated,BMMC22_CD4_pos_T_naive,BMMC22_CD8_pos_T,BMMC22_cDC2,BMMC22_ILC,BMMC22_NK,BMMC22_Normoblast,BMMC22_Plasma_cell,BMMC22_Proerythroblast	TRUE	29.3,4.7,1.2,3.3,5.3,63.9,60.7,16.5,11.3,3,33.6,4.6,1.3,2.8,3.9,1.9,2.9	3	121729	5	0.137023368	chr8:25726790-28726790	chr8:25726790-28726790	7	FALSE	FALSE	FALSE	rs755951	PTK2B	TRUE	FALSE	564
chr8:25726790-28726790-1	Mono	PTK2B	0.8319941423	BMMC22_Erythroblast	rs73223431	3	PBMC_20_CD4.N1,BMMC22_Erythroblast,BMMC22_Normoblast	TRUE	92.7,82.6,262	1	15202	1	0.137023368	chr8:25726790-28726790	chr8:25726790-28726790	7	FALSE	FALSE	FALSE	rs755951	PTK2B	TRUE	TRUE	159
chr8:25726790-28726790-1	Mono	TRIM35	0.3931738916	BMMC22_CD16_pos_Mono	rs28834970	15	PBMC9,PBMC_11_CD14.Mono.1,PBMC_12_CD14.Mono.2,PBMC_13_CD16.Mono,PBMC_20_CD4.N1,PBMC_22_CD4.M,PBMC_24_CD8.CM,PBMC_25_NK,BMMC22_CD4_pos_T_activated,BMMC22_CD4_pos_T_naive,BMMC22_CD8_pos_T,BMMC22_CD16_pos_Mono,BMMC22_ILC,BMMC22_NK,BMMC22_Normoblast	TRUE	8.1,4.6,3.9,3.6,9.3,11.4,9.8,9.9,12.3,13.6,10,5.4,9.4,11.8,1.1	4	26284	2	0.1005582183	chr8:25726790-28726790	chr8:25726790-28726790	7	FALSE	FALSE	FALSE	rs755951	PTK2B	TRUE	FALSE	333
chr8:25708126-28708126-1	WBC	CHRNA2	0.6366421524	BMMC22_Plasma_cell	rs73223431	2	BMMC22_CD8_pos_T_naive,BMMC22_Plasma_cell	TRUE	1.5,1.3	2	116504	4	0.1531912166	chr8:25708126-28708126	chr8:25708126-28708126	7	FALSE	FALSE	FALSE	rs6987305	PTK2B	TRUE	FALSE	107
chr8:25708126-28708126-1	WBC	CLU	0.2634048844	BMMC22_Normoblast	rs73223431	9	PBMC9,PBMC_13_CD16.Mono,PBMC_20_CD4.N1,PBMC_22_CD4.M,PBMC_24_CD8.CM,PBMC_25_NK,BMMC22_CD16_pos_Mono,BMMC22_ILC,BMMC22_Normoblast	TRUE	2.9,1.8,4.3,4.4,4.1,2.5,1.3,1.9	5	252019	6	0.1531912166	chr8:25708126-28708126	chr8:25708126-28708126	7	FALSE	FALSE	FALSE	rs6987305	PTK2B	TRUE	FALSE	260
chr8:25708126-28708126-1	WBC	EPHX2	0.4576940434	BMMC22_Normoblast	rs73223431	19	PBMC9,PBMC_10_cDC,PBMC_11_CD14.Mono.1,PBMC_13_CD16.Mono,PBMC_17_B,PBMC_20_CD4.N1,PBMC_22_CD4.M,PBMC_24_CD8.CM,PBMC_25_NK,BMMC22_B1_B,BMMC22_CD4_pos_T_activated,BMMC22_CD4_pos_T_naive,BMMC22_CD8_pos_T,BMMC22_cDC2,BMMC22_ILC,BMMC22_NK,BMMC22_Normoblast,BMMC22_Plasma_cell,BMMC22_Proerythroblast	TRUE	29.3,4.7,1.2,3.3,5.3,63.9,60.7,16.5,11.3,3,33.6,4.6,1.3,2.8,3.9,1.9,2.9	3	128209	5	0.1531912166	chr8:25708126-28708126	chr8:25708126-28708126	7	FALSE	FALSE	FALSE	rs6987305	PTK2B	TRUE	FALSE	564
chr8:25708126-28708126-1	WBC	PTK2B	0.8319941423	BMMC22_Erythroblast	rs73223431	3	PBMC_20_CD4.N1,BMMC22_Erythroblast,BMMC22_Normoblast	TRUE	92.7,82.6,262	1	15202	1	0.1531912166	chr8:25708126-28708126	chr8:25708126-28708126	7	FALSE	FALSE	FALSE	rs6987305	PTK2B	TRUE	TRUE	159
chr8:25708126-28708126-1	WBC	TRIM35	0.3931738916	BMMC22_CD16_pos_Mono	rs28834970	14	PBMC9,PBMC_11_CD14.Mono.1,PBMC_13_CD16.Mono,PBMC_20_CD4.N1,PBMC_22_CD4.M,PBMC_24_CD8.CM,PBMC_25_NK,BMMC22_CD4_pos_T_activated,BMMC22_CD4_pos_T_naive,BMMC22_CD8_pos_T,BMMC22_CD16_pos_Mono,BMMC22_ILC,BMMC22_NK,BMMC22_Normoblast	TRUE	8.1,4.6,3.6,9.3,11.4,9.8,9.9,12.3,13.6,10,5.4,9.4,11.8,1.1	4	26284	2	0.1846932401	chr8:25708126-28708126	chr8:25708126-28708126	7	FALSE	FALSE	FALSE	rs6987305	PTK2B	TRUE	FALSE	333
chr8:40130447-43130447-7	MCHC	ANK1	0.5596927652	PBMC_22_CD4.M	rs9886398	6	PBMC9,PBMC_20_CD4.N1,PBMC_22_CD4.M,BMMC22_CD4_pos_T_activated,BMMC22_CD4_pos_T_naive,BMMC22_Erythroblast	TRUE	9.6,5.7,17,27.1,29,2291.8	1	11630	1	0.43360352	chr8:40130447-43130447	chr8:40130447-43130447	3	FALSE	FALSE	FALSE	rs10104738	ANK1	TRUE	TRUE	1100
chr8:80566998-83566998-1	Mono	FABP5	0.7582988445	PBMC_12_CD14.Mono.2	rs12216877	13	PBMC9,PBMC_10_cDC,PBMC_11_CD14.Mono.1,PBMC_12_CD14.Mono.2,PBMC_13_CD16.Mono,BMMC22_CD8_pos_T_naive,BMMC22_CD14_pos_Mono,BMMC22_CD16_pos_Mono,BMMC22_cDC2,BMMC22_G_M_prog,BMMC22_ILC,BMMC22_Lymph_prog,BMMC22_pDC	TRUE	12.5,36.3,10.4,10.9,3.9,21.8,9.2,7.3,75.8,42.6,15.9,80.1,32.8	1	125705	2	0.1165863199	chr8:80566998-83566998	chr8:80566998-83566998	13	FALSE	FALSE	FALSE	rs1863651	PAG1	TRUE	FALSE	392
chr8:80566998-83566998-1	Mono	PAG1	0.7411158366	BMMC22_CD14_pos_Mono	rs12216877	13	PBMC9,PBMC_10_cDC,PBMC_11_CD14.Mono.1,PBMC_12_CD14.Mono.2,PBMC_13_CD16.Mono,BMMC22_CD8_pos_T_naive,BMMC22_CD14_pos_Mono,BMMC22_CD16_pos_Mono,BMMC22_cDC2,BMMC22_G_M_prog,BMMC22_ILC,BMMC22_Lymph_prog,BMMC22_pDC	TRUE	301.6,119.7,129.3,130.2,378.7,626.5,200.7,776.2,225.7,215.3,110.5,781.1,519.2	2	34231	1	0.1165863199	chr8:80566998-83566998	chr8:80566998-83566998	13	FALSE	FALSE	FALSE	rs1863651	PAG1	TRUE	TRUE	456
chr8:80566998-83566998-1	Mono	TPD52	0.1700189598	PBMC_11_CD14.Mono.1	rs12216877	1	PBMC_11_CD14.Mono.1	TRUE	1.7	4	974640	14	0.1165863199	chr8:80566998-83566998	chr8:80566998-83566998	13	FALSE	FALSE	FALSE	rs1863651	PAG1	TRUE	FALSE	556
chr8:80566998-83566998-1	Mono	ZNF704	0.6135975609	BMMC22_CD14_pos_Mono	rs12216877	9	PBMC9,PBMC_12_CD14.Mono.2,PBMC_13_CD16.Mono,BMMC22_CD8_pos_T_naive,BMMC22_CD14_pos_Mono,BMMC22_CD16_pos_Mono,BMMC22_cDC2,BMMC22_Lymph_prog,BMMC22_pDC	TRUE	2.2,1.2,7.2,8.1,7.3,15.5,32.9,217.8,23.9	3	271518	3	0.1165863199	chr8:80566998-83566998	chr8:80566998-83566998	13	FALSE	FALSE	FALSE	rs1863651	PAG1	TRUE	FALSE	851
chr8:99887880-102887880-2	Lym	ANKRD46	0.6400446045	BMMC22_Proerythroblast	rs881491	9	BMMC22_B1_B,BMMC22_Erythroblast,BMMC22_G_M_prog,BMMC22_HSC,BMMC22_MK_E_prog,BMMC22_Normoblast,BMMC22_pDC,BMMC22_Proerythroblast,BMMC22_Transitional_B	TRUE	31.5,4.2,28.4,34.8,25.7,3.7,13.8,12,16.8	1	87377	1	0.343630959	chr8:99887880-102887880	chr8:99887880-102887880	2	FALSE	FALSE	FALSE	rs881492	ANKRD46	TRUE	TRUE	461
chr8:99887880-102887880-2	Lym	RGS22	0.195270708	BMMC22_Proerythroblast	rs881491	2	BMMC22_Erythroblast,BMMC22_Proerythroblast	TRUE	1.8,2	5	366267	8	0.343630959	chr8:99887880-102887880	chr8:99887880-102887880	2	FALSE	FALSE	FALSE	rs881492	ANKRD46	TRUE	FALSE	66
chr8:99887880-102887880-2	Lym	RNF19A	0.5643265531	BMMC22_Erythroblast	rs881491	12	PBMC9,PBMC_10_cDC,PBMC_17_B,PBMC_24_CD8.CM,PBMC_25_NK,BMMC22_B1_B,BMMC22_CD4_pos_T_activated,BMMC22_CD4_pos_T_naive,BMMC22_CD8_pos_T,BMMC22_Erythroblast,BMMC22_Naive_CD20_pos_B,BMMC22_Normoblast	TRUE	163,94.4,199.8,217.5,181.9,273.9,316.1,215.4,406.9,288.8,234.3,1338.7	2	169124	2	0.343630959	chr8:99887880-102887880	chr8:99887880-102887880	2	FALSE	FALSE	FALSE	rs881492	ANKRD46	TRUE	FALSE	825
chr8:99887880-102887880-2	Lym	SNX31	0.2279025462	BMMC22_MK_E_prog	rs881491	1	BMMC22_MK_E_prog	TRUE	1.7	4	177256	3	0.343630959	chr8:99887880-102887880	chr8:99887880-102887880	2	FALSE	FALSE	FALSE	rs881492	ANKRD46	TRUE	FALSE	114
chr8:99887880-102887880-2	Lym	SPAG1	0.2802265666	BMMC22_Erythroblast	rs881491	3	BMMC22_Erythroblast,BMMC22_Normoblast,BMMC22_Proerythroblast	TRUE	15,56.2,13	3	314049	5	0.343630959	chr8:99887880-102887880	chr8:99887880-102887880	2	FALSE	FALSE	FALSE	rs881492	ANKRD46	TRUE	FALSE	302
chr8:94388799-104853730-5	MCV	ANKRD46	0.6400446045	BMMC22_Proerythroblast	rs881491	8	BMMC22_B1_B,BMMC22_Erythroblast,BMMC22_G_M_prog,BMMC22_HSC,BMMC22_MK_E_prog,BMMC22_Normoblast,BMMC22_pDC,BMMC22_Proerythroblast	TRUE	31.5,4.2,28.4,34.8,25.7,3.7,13.8,12	1	87008	1	0.1335977293	chr8:94388799-104853730	chr8:94388799-104853730	14	FALSE	FALSE	FALSE	rs881485	ANKRD46	TRUE	TRUE	461
chr8:94388799-104853730-5	MCV	RGS22	0.195270708	BMMC22_Proerythroblast	rs881491	2	BMMC22_Erythroblast,BMMC22_Proerythroblast	TRUE	1.8,2	5	366267	8	0.1335977293	chr8:94388799-104853730	chr8:94388799-104853730	14	FALSE	FALSE	FALSE	rs881485	ANKRD46	TRUE	FALSE	66
chr8:94388799-104853730-5	MCV	RNF19A	0.5643265531	BMMC22_Erythroblast	rs881491	10	PBMC9,PBMC_10_cDC,PBMC_24_CD8.CM,PBMC_25_NK,BMMC22_B1_B,BMMC22_CD4_pos_T_activated,BMMC22_CD4_pos_T_naive,BMMC22_CD8_pos_T,BMMC22_Erythroblast,BMMC22_Normoblast	TRUE	163,94.4,217.5,181.9,273.9,316.1,215.4,406.9,288.8,1338.7	2	169124	2	0.1335977293	chr8:94388799-104853730	chr8:94388799-104853730	14	FALSE	FALSE	FALSE	rs881485	ANKRD46	TRUE	FALSE	825
chr8:94388799-104853730-5	MCV	SNX31	0.2279025462	BMMC22_MK_E_prog	rs881491	1	BMMC22_MK_E_prog	TRUE	1.7	4	176887	3	0.1335977293	chr8:94388799-104853730	chr8:94388799-104853730	14	FALSE	FALSE	FALSE	rs881485	ANKRD46	TRUE	FALSE	114
chr8:94388799-104853730-5	MCV	SPAG1	0.2802265666	BMMC22_Erythroblast	rs881491	3	BMMC22_Erythroblast,BMMC22_Normoblast,BMMC22_Proerythroblast	TRUE	15,56.2,13	3	314049	5	0.1335977293	chr8:94388799-104853730	chr8:94388799-104853730	14	FALSE	FALSE	FALSE	rs881485	ANKRD46	TRUE	FALSE	302
chr8:125119477-128119477-2	Mono	LINC00861	0.2451241009	PBMC_13_CD16.Mono	rs2385094	2	PBMC_13_CD16.Mono,BMMC22_cDC2	TRUE	11,20.2	2	606991	7	0.4720020195	chr8:125119477-128119477	chr8:125119477-128119477	30	FALSE	FALSE	FALSE	rs2385094	NSMCE2	TRUE	FALSE	625
chr8:125119477-128119477-2	Mono	TRIB1	0.2660067658	PBMC9	rs2385094	1	PBMC9	TRUE	32.7	1	86114	1	0.4720020195	chr8:125119477-128119477	chr8:125119477-128119477	30	FALSE	FALSE	FALSE	rs2385094	NSMCE2	TRUE	FALSE	241
chr8:124845401-132111749-7	WBC	LINC00861	0.2601236974	BMMC22_cDC2	rs2001846	3	PBMC9,PBMC_13_CD16.Mono,BMMC22_cDC2	TRUE	109.6,11,20.2	1	481363	5	0.1056506881	chr8:124845401-132111749	chr8:124845401-132111749	12	FALSE	FALSE	FALSE	rs2954021	TRIB1	TRUE	FALSE	625
chr8:125006694-132471524-2	Lym	ASAP1	0.4224700017	BMMC22_G_M_prog	rs6470787	20	PBMC9,PBMC_10_cDC,PBMC_11_CD14.Mono.1,PBMC_12_CD14.Mono.2,PBMC_13_CD16.Mono,PBMC_17_B,PBMC_20_CD4.N1,PBMC_24_CD8.CM,PBMC_25_NK,BMMC22_CD8_pos_T_naive,BMMC22_CD14_pos_Mono,BMMC22_CD16_pos_Mono,BMMC22_cDC2,BMMC22_G_M_prog,BMMC22_ILC,BMMC22_Naive_CD20_pos_B,BMMC22_NK,BMMC22_Normoblast,BMMC22_pDC,BMMC22_Plasma_cell	TRUE	307.3,314.4,641.8,508.8,397.2,167.2,183.9,153.3,158.7,271.7,986.9,782.9,465.7,373,177.9,286.2,187.4,1177.1,189.8,160.3	1	479833	4	0.1980893156	chr8:125006694-132471524	chr8:125006694-132471524	3	FALSE	FALSE	FALSE	chr8:129959043	FAM49B	TRUE	FALSE	2409
chr8:127465269-132124105-3	MCV	ASAP1	0.3511039548	BMMC22_NK	rs4733775	15	PBMC9,PBMC_11_CD14.Mono.1,PBMC_12_CD14.Mono.2,PBMC_13_CD16.Mono,PBMC_22_CD4.M,PBMC_24_CD8.CM,BMMC22_B1_B,BMMC22_CD4_pos_T_activated,BMMC22_CD4_pos_T_naive,BMMC22_CD8_pos_T,BMMC22_CD14_pos_Mono,BMMC22_G_M_prog,BMMC22_ID2_hi_myeloid_prog,BMMC22_Lymph_prog,BMMC22_NK	TRUE	307.3,641.8,508.8,397.2,217.5,153.3,302.9,270.7,242.3,197.9,986.9,373,393.7,246.7,187.4	1	242337	2	0.1057778034	chr8:127465269-132124105	chr8:127465269-132124105	33	FALSE	FALSE	FALSE	rs7012705	ASAP1	TRUE	TRUE	2409
chr8:140717115-143717115-1	Lym	DENND3	0.3798031313	BMMC22_pDC	rs7007986	12	PBMC9,PBMC_10_cDC,PBMC_11_CD14.Mono.1,PBMC_12_CD14.Mono.2,BMMC22_CD14_pos_Mono,BMMC22_Erythroblast,BMMC22_G_M_prog,BMMC22_ILC,BMMC22_Lymph_prog,BMMC22_Naive_CD20_pos_B,BMMC22_Normoblast,BMMC22_pDC	TRUE	63.6,95.2,154.2,146.1,171.1,4.8,112.8,49.6,50,92.9,3.4,25.5	2	78395	2	0.1596155577	chr8:140717115-143717115	chr8:140717115-143717115	28	TRUE	FALSE	FALSE	rs7007986	SLC45A4	FALSE	FALSE	364
chr8:140717115-143717115-1	Lym	GPR20	0.2737024548	PBMC9	rs7007986	1	PBMC9	FALSE	1	3	160250	3	0.1596155577	chr8:140717115-143717115	chr8:140717115-143717115	28	TRUE	FALSE	FALSE	rs7007986	SLC45A4	FALSE	FALSE	146
chr8:140717115-143717115-1	Lym	PTK2	0.1944551411	BMMC22_Lymph_prog	rs7007986	2	BMMC22_CD14_pos_Mono,BMMC22_Lymph_prog	TRUE	103.8,61.4	5	205702	4	0.1596155577	chr8:140717115-143717115	chr8:140717115-143717115	28	TRUE	FALSE	FALSE	rs7007986	SLC45A4	FALSE	FALSE	598
chr8:140717115-143717115-1	Lym	PTP4A3	0.2365237752	PBMC_12_CD14.Mono.2	rs7007986	5	PBMC_11_CD14.Mono.1,PBMC_12_CD14.Mono.2,BMMC22_CD14_pos_Mono,BMMC22_Naive_CD20_pos_B,BMMC22_pDC	TRUE	1.2,5,2.4,1.5,5.7	4	214372	5	0.1596155577	chr8:140717115-143717115	chr8:140717115-143717115	28	TRUE	FALSE	FALSE	rs7007986	SLC45A4	FALSE	FALSE	598
chr8:140717115-143717115-1	Lym	SLC45A4	0.9214088486	BMMC22_pDC	rs7007986	17	PBMC9,PBMC_10_cDC,PBMC_11_CD14.Mono.1,PBMC_12_CD14.Mono.2,PBMC_13_CD16.Mono,PBMC_17_B,BMMC22_CD14_pos_Mono,BMMC22_CD16_pos_Mono,BMMC22_cDC2,BMMC22_Erythroblast,BMMC22_G_M_prog,BMMC22_ID2_hi_myeloid_prog,BMMC22_Naive_CD20_pos_B,BMMC22_Normoblast,BMMC22_pDC,BMMC22_Proerythroblast,BMMC22_Transitional_B	TRUE	40.9,41.5,49.3,49,31,16.3,59.7,36.9,26.9,30.5,88.6,20.2,10.9,48.9,64.5,28.1	1	21559	1	0.1596155577	chr8:140717115-143717115	chr8:140717115-143717115	28	TRUE	FALSE	FALSE	rs7007986	SLC45A4	FALSE	TRUE	1729
chr8:140829460-146101896-2	WBC	DENND3	0.3798031313	BMMC22_pDC	rs7007986	12	PBMC9,PBMC_10_cDC,PBMC_11_CD14.Mono.1,PBMC_12_CD14.Mono.2,BMMC22_CD14_pos_Mono,BMMC22_Erythroblast,BMMC22_G_M_prog,BMMC22_ILC,BMMC22_Lymph_prog,BMMC22_Naive_CD20_pos_B,BMMC22_Normoblast,BMMC22_pDC	TRUE	63.6,95.2,154.2,146.1,171.1,4.8,112.8,49.6,50,92.9,3.4,25.5	2	78395	2	0.1208755031	chr8:140829460-146101896	chr8:140829460-146101896	26	TRUE	FALSE	FALSE	rs3739222	DENND3	FALSE	TRUE	364
chr8:140829460-146101896-2	WBC	GPR20	0.2737024548	PBMC9	rs7007986	1	PBMC9	FALSE	1	3	160250	3	0.1208755031	chr8:140829460-146101896	chr8:140829460-146101896	26	TRUE	FALSE	FALSE	rs3739222	DENND3	FALSE	FALSE	146
chr8:140829460-146101896-2	WBC	PTK2	0.1944551411	BMMC22_Lymph_prog	rs7007986	2	BMMC22_CD14_pos_Mono,BMMC22_Lymph_prog	TRUE	103.8,61.4	5	205702	4	0.1208755031	chr8:140829460-146101896	chr8:140829460-146101896	26	TRUE	FALSE	FALSE	rs3739222	DENND3	FALSE	FALSE	598
chr8:140829460-146101896-2	WBC	PTP4A3	0.2365237752	PBMC_12_CD14.Mono.2	rs7007986	5	PBMC_11_CD14.Mono.1,PBMC_12_CD14.Mono.2,BMMC22_CD14_pos_Mono,BMMC22_Naive_CD20_pos_B,BMMC22_pDC	TRUE	1.2,5,2.4,1.5,5.7	4	214372	5	0.1208755031	chr8:140829460-146101896	chr8:140829460-146101896	26	TRUE	FALSE	FALSE	rs3739222	DENND3	FALSE	FALSE	598
chr8:140829460-146101896-2	WBC	SLC45A4	0.9214088486	BMMC22_pDC	rs7007986	17	PBMC9,PBMC_10_cDC,PBMC_11_CD14.Mono.1,PBMC_12_CD14.Mono.2,PBMC_13_CD16.Mono,PBMC_17_B,BMMC22_CD14_pos_Mono,BMMC22_CD16_pos_Mono,BMMC22_cDC2,BMMC22_Erythroblast,BMMC22_G_M_prog,BMMC22_ID2_hi_myeloid_prog,BMMC22_Naive_CD20_pos_B,BMMC22_Normoblast,BMMC22_pDC,BMMC22_Proerythroblast,BMMC22_Transitional_B	TRUE	40.9,41.5,49.3,49,31,16.3,59.7,36.9,26.9,30.5,88.6,20.2,10.9,48.9,64.5,28.1	1	21559	1	0.1208755031	chr8:140829460-146101896	chr8:140829460-146101896	26	TRUE	FALSE	FALSE	rs3739222	DENND3	FALSE	FALSE	1729
chr8:140853770-146364022-2	Plt	GPR20	0.203547933	PBMC9	rs13273731	1	PBMC9	FALSE	1	3	68628	1	0.1316427377	chr8:140853770-146364022	chr8:140853770-146364022	12	FALSE	FALSE	FALSE	rs13267170	LOC105375787	TRUE	FALSE	146
chr8:140853770-146364022-2	Plt	PTP4A3	0.2314296655	BMMC22_MK_E_prog	rs13266084	1	BMMC22_MK_E_prog	TRUE	3.2	2	122750	3	0.1471334941	chr8:140853770-146364022	chr8:140853770-146364022	12	FALSE	FALSE	FALSE	rs13267170	LOC105375787	TRUE	FALSE	598
chr8:140853770-146364022-2	Plt	SLC45A4	0.5973722693	BMMC22_Proerythroblast	rs13266084	17	PBMC9,PBMC_17_B,PBMC_20_CD4.N1,PBMC_22_CD4.M,PBMC_24_CD8.CM,PBMC_25_NK,BMMC22_CD4_pos_T_activated,BMMC22_CD4_pos_T_naive,BMMC22_Erythroblast,BMMC22_G_M_prog,BMMC22_Naive_CD20_pos_B,BMMC22_NK,BMMC22_Normoblast,BMMC22_pDC,BMMC22_Plasma_cell,BMMC22_Proerythroblast,BMMC22_Transitional_B	TRUE	40.9,16.3,38.8,40.6,49,52.2,40.3,36,26.9,30.5,20.2,10.9,48.9,26.1,64.5,28.1	1	69075	2	0.1471334941	chr8:140853770-146364022	chr8:140853770-146364022	12	FALSE	FALSE	FALSE	rs13267170	LOC105375787	TRUE	FALSE	1729
chr8:140829460-146101896-1	WBC	GPR20	0.258476652	PBMC9	rs13261848	2	PBMC9,BMMC22_CD16_pos_Mono	TRUE	1,15.9	2	44587	1	0.158494666	chr8:140829460-146101896	chr8:140829460-146101896	6	FALSE	FALSE	FALSE	rs34634548	GPR20	TRUE	TRUE	146
chr8:140829460-146101896-1	WBC	PTP4A3	0.1928138058	BMMC22_CD14_pos_Mono	rs13261848	1	BMMC22_CD14_pos_Mono	TRUE	2.4	3	98709	3	0.158494666	chr8:140829460-146101896	chr8:140829460-146101896	6	FALSE	FALSE	FALSE	rs34634548	GPR20	TRUE	FALSE	598
chr8:140829460-146101896-1	WBC	SLC45A4	0.3566571553	BMMC22_CD4_pos_T_activated	rs13261848	19	PBMC9,PBMC_11_CD14.Mono.1,PBMC_12_CD14.Mono.2,PBMC_13_CD16.Mono,PBMC_20_CD4.N1,PBMC_22_CD4.M,PBMC_24_CD8.CM,PBMC_25_NK,BMMC22_CD4_pos_T_activated,BMMC22_CD4_pos_T_naive,BMMC22_CD14_pos_Mono,BMMC22_CD16_pos_Mono,BMMC22_cDC2,BMMC22_Erythroblast,BMMC22_G_M_prog,BMMC22_NK,BMMC22_Plasma_cell,BMMC22_Proerythroblast,BMMC22_Transitional_B	TRUE	40.9,49.3,49,31,38.8,40.6,52.2,40.3,36,59.7,36.9,26.9,30.5,26.1,64.5,28.1	1	90045	2	0.158494666	chr8:140829460-146101896	chr8:140829460-146101896	6	FALSE	FALSE	FALSE	rs34634548	GPR20	TRUE	FALSE	1729
chr8:140829460-143829460-1	Neutro	GPR20	0.258476652	PBMC9	rs13261848	2	PBMC9,BMMC22_CD16_pos_Mono	TRUE	1,15.9	2	44587	1	0.1358021392	chr8:140829460-143829460	chr8:140829460-143829460	7	FALSE	FALSE	FALSE	rs34634548	GPR20	TRUE	TRUE	146
chr8:140829460-143829460-1	Neutro	PTP4A3	0.1928138058	BMMC22_CD14_pos_Mono	rs13261848	1	BMMC22_CD14_pos_Mono	TRUE	2.4	3	98709	3	0.1358021392	chr8:140829460-143829460	chr8:140829460-143829460	7	FALSE	FALSE	FALSE	rs34634548	GPR20	TRUE	FALSE	598
chr8:140829460-143829460-1	Neutro	SLC45A4	0.3566571553	BMMC22_CD4_pos_T_activated	rs13261848	19	PBMC9,PBMC_11_CD14.Mono.1,PBMC_12_CD14.Mono.2,PBMC_13_CD16.Mono,PBMC_20_CD4.N1,PBMC_22_CD4.M,PBMC_24_CD8.CM,PBMC_25_NK,BMMC22_CD4_pos_T_activated,BMMC22_CD4_pos_T_naive,BMMC22_CD14_pos_Mono,BMMC22_CD16_pos_Mono,BMMC22_cDC2,BMMC22_Erythroblast,BMMC22_G_M_prog,BMMC22_NK,BMMC22_Plasma_cell,BMMC22_Proerythroblast,BMMC22_Transitional_B	TRUE	40.9,49.3,49,31,38.8,40.6,52.2,40.3,36,59.7,36.9,26.9,30.5,26.1,64.5,28.1	1	90045	2	0.1358021392	chr8:140829460-143829460	chr8:140829460-143829460	7	FALSE	FALSE	FALSE	rs34634548	GPR20	TRUE	FALSE	1729
chr8:140829460-146101896-4	WBC	SLC45A4	0.3572711808	BMMC22_Proerythroblast	rs6421024	9	PBMC9,PBMC_12_CD14.Mono.2,BMMC22_CD4_pos_T_activated,BMMC22_CD14_pos_Mono,BMMC22_Erythroblast,BMMC22_G_M_prog,BMMC22_Naive_CD20_pos_B,BMMC22_pDC,BMMC22_Proerythroblast	TRUE	40.9,49,40.3,59.7,26.9,30.5,20.2,48.9,64.5	1	136770	3	0.1006933422	chr8:140829460-146101896	chr8:140829460-146101896	36	TRUE	FALSE	FALSE	rs6421024	GPR20	FALSE	FALSE	1729
chr8:143633006-146364022-2	MCH	GRINA	0.4096411479	BMMC22_pDC	rs11786083	12	PBMC9,PBMC_12_CD14.Mono.2,PBMC_24_CD8.CM,PBMC_25_NK,BMMC22_CD8_pos_T,BMMC22_CD14_pos_Mono,BMMC22_CD16_pos_Mono,BMMC22_Erythroblast,BMMC22_NK,BMMC22_pDC,BMMC22_Plasma_cell,BMMC22_Proerythroblast	TRUE	38.8,78.9,13,13.8,8.9,21,33.9,36.1,9.9,18.5,11.7,7	3	814	2	0.1440663915	chr8:143633006-146364022	chr8:143633006-146364022	94	TRUE	TRUE	FALSE	rs11786083	PLEC	FALSE	FALSE	302
chr8:143633006-146364022-2	MCH	PARP10	0.6639238266	BMMC22_NK	rs11786083	14	PBMC9,PBMC_12_CD14.Mono.2,PBMC_13_CD16.Mono,PBMC_24_CD8.CM,PBMC_25_NK,BMMC22_CD8_pos_T,BMMC22_CD14_pos_Mono,BMMC22_CD16_pos_Mono,BMMC22_Erythroblast,BMMC22_HSC,BMMC22_NK,BMMC22_pDC,BMMC22_Plasma_cell,BMMC22_Proerythroblast	TRUE	32.8,26.9,25.3,40.2,51.8,28.1,16.7,17,10.1,12.6,37.4,54.9,21.5,8	2	2772	3	0.1440663915	chr8:143633006-146364022	chr8:143633006-146364022	94	TRUE	TRUE	FALSE	rs11786083	PLEC	FALSE	FALSE	383
chr8:143633006-146364022-2	MCH	PLEC	0.9989340474	BMMC22_NK	rs11786083	16	PBMC9,PBMC_12_CD14.Mono.2,PBMC_13_CD16.Mono,PBMC_22_CD4.M,PBMC_24_CD8.CM,PBMC_25_NK,BMMC22_CD8_pos_T,BMMC22_CD14_pos_Mono,BMMC22_CD16_pos_Mono,BMMC22_Erythroblast,BMMC22_HSC,BMMC22_MK_E_prog,BMMC22_NK,BMMC22_pDC,BMMC22_Plasma_cell,BMMC22_Proerythroblast	TRUE	73.5,100.5,96.8,61.8,52.2,35,53.8,98.8,114.4,4.9,16.8,9.7,35.5,50.4,69.1,4.3	1	556	1	0.1440663915	chr8:143633006-146364022	chr8:143633006-146364022	94	TRUE	TRUE	FALSE	rs11786083	PLEC	FALSE	TRUE	484
chr8:143664617-146364022-2	MCV	GRINA	0.5888260969	BMMC22_Lymph_prog	rs11786083	13	PBMC9,PBMC_12_CD14.Mono.2,PBMC_24_CD8.CM,PBMC_25_NK,BMMC22_CD8_pos_T,BMMC22_CD14_pos_Mono,BMMC22_CD16_pos_Mono,BMMC22_Erythroblast,BMMC22_Lymph_prog,BMMC22_NK,BMMC22_pDC,BMMC22_Plasma_cell,BMMC22_Proerythroblast	TRUE	38.8,78.9,13,13.8,8.9,21,33.9,36.1,10.6,9.9,18.5,11.7,7	3	814	2	0.1174559556	chr8:143664617-146364022	chr8:143664617-146364022	18	TRUE	FALSE	FALSE	rs11784833	GRINA	FALSE	TRUE	302
chr8:143664617-146364022-2	MCV	NRBP2	0.1988327501	BMMC22_Lymph_prog	rs11786083	1	BMMC22_Lymph_prog	TRUE	2.6	4	135215	12	0.1174559556	chr8:143664617-146364022	chr8:143664617-146364022	18	TRUE	FALSE	FALSE	rs11784833	GRINA	FALSE	FALSE	406
chr8:143664617-146364022-2	MCV	PARP10	0.8381181309	BMMC22_Lymph_prog	rs11786083	15	PBMC9,PBMC_12_CD14.Mono.2,PBMC_13_CD16.Mono,PBMC_24_CD8.CM,PBMC_25_NK,BMMC22_CD8_pos_T,BMMC22_CD14_pos_Mono,BMMC22_CD16_pos_Mono,BMMC22_Erythroblast,BMMC22_HSC,BMMC22_Lymph_prog,BMMC22_NK,BMMC22_pDC,BMMC22_Plasma_cell,BMMC22_Proerythroblast	TRUE	32.8,26.9,25.3,40.2,51.8,28.1,16.7,17,10.1,12.6,12.5,37.4,54.9,21.5,8	2	2772	3	0.1174559556	chr8:143664617-146364022	chr8:143664617-146364022	18	TRUE	FALSE	FALSE	rs11784833	GRINA	FALSE	FALSE	383
chr8:143664617-146364022-2	MCV	PLEC	0.9989340474	BMMC22_NK	rs11786083	17	PBMC9,PBMC_12_CD14.Mono.2,PBMC_13_CD16.Mono,PBMC_22_CD4.M,PBMC_24_CD8.CM,PBMC_25_NK,BMMC22_CD8_pos_T,BMMC22_CD14_pos_Mono,BMMC22_CD16_pos_Mono,BMMC22_Erythroblast,BMMC22_HSC,BMMC22_Lymph_prog,BMMC22_MK_E_prog,BMMC22_NK,BMMC22_pDC,BMMC22_Plasma_cell,BMMC22_Proerythroblast	TRUE	73.5,100.5,96.8,61.8,52.2,35,53.8,98.8,114.4,4.9,16.8,31,9.7,35.5,50.4,69.1,4.3	1	556	1	0.1174559556	chr8:143664617-146364022	chr8:143664617-146364022	18	TRUE	FALSE	FALSE	rs11784833	GRINA	FALSE	FALSE	484
chr9:0-6263176-8	Plt	DOCK8	0.3206076773	PBMC_20_CD4.N1	rs10813156	10	PBMC9,PBMC_17_B,PBMC_20_CD4.N1,PBMC_22_CD4.M,PBMC_24_CD8.CM,PBMC_25_NK,BMMC22_CD4_pos_T_naive,BMMC22_Normoblast,BMMC22_Plasma_cell,BMMC22_Transitional_B	TRUE	668.3,584.3,447.6,520.7,461.7,403.2,710.6,108.7,783.3,617.8	1	34149	1	0.7871659597	chr9:0-6263176	chr9:0-6263176	8	FALSE	FALSE	FALSE	rs10813156	DOCK8	TRUE	TRUE	487
chr9:0-6263176-8	Plt	KANK1	0.2426096711	BMMC22_CD14_pos_Mono	rs10813156	12	PBMC_11_CD14.Mono.1,PBMC_12_CD14.Mono.2,PBMC_20_CD4.N1,PBMC_22_CD4.M,PBMC_24_CD8.CM,PBMC_25_NK,BMMC22_B1_B,BMMC22_CD4_pos_T_activated,BMMC22_CD4_pos_T_naive,BMMC22_CD14_pos_Mono,BMMC22_Naive_CD20_pos_B,BMMC22_Plasma_cell	TRUE	2.3,5.1,73.3,112.2,22.2,16.3,61.8,84.2,105.9,129.4,17,75.6	2	197498	5	0.7871659597	chr9:0-6263176	chr9:0-6263176	8	FALSE	FALSE	FALSE	rs10813156	DOCK8	TRUE	FALSE	589
chr9:3352599-6352599-2	MCV	AK3	0.8106993453	BMMC22_CD16_pos_Mono	rs385893	22	PBMC9,PBMC_10_cDC,PBMC_11_CD14.Mono.1,PBMC_12_CD14.Mono.2,PBMC_13_CD16.Mono,PBMC_22_CD4.M,BMMC22_B1_B,BMMC22_CD4_pos_T_activated,BMMC22_CD4_pos_T_naive,BMMC22_CD14_pos_Mono,BMMC22_CD16_pos_Mono,BMMC22_cDC2,BMMC22_Erythroblast,BMMC22_G_M_prog,BMMC22_HSC,BMMC22_ID2_hi_myeloid_prog,BMMC22_Lymph_prog,BMMC22_MK_E_prog,BMMC22_Normoblast,BMMC22_pDC,BMMC22_Plasma_cell,BMMC22_Proerythroblast	TRUE	22.6,11.8,4.1,6.7,7.7,32.4,45,43.5,45.6,13.5,13.4,31,67.6,46.2,54.5,19.7,63,76.5,12.7,42.9,46.3,101.5	1	21866	1	0.9835879685	chr9:3352599-6352599										129
chr9:3352599-6352599-2	MCV	CDC37L1	0.2115012562	BMMC22_Normoblast	rs385893	2	PBMC_11_CD14.Mono.1,BMMC22_Normoblast	TRUE	18.6,18.7	4	83623	3	0.9835879685	chr9:3352599-6352599										50
chr9:3352599-6352599-2	MCV	JAK2	0.1926364452	BMMC22_Normoblast	rs385893	2	PBMC9,BMMC22_Normoblast	TRUE	135.2,217.1	5	222054	7	0.9835879685	chr9:3352599-6352599										161
chr9:3352599-6352599-2	MCV	PLPP6	0.1822944147	BMMC22_CD16_pos_Mono	rs385893	2	PBMC_11_CD14.Mono.1,BMMC22_CD16_pos_Mono	TRUE	1.7,1.1	6	100882	6	0.9835879685	chr9:3352599-6352599										207
chr9:3352599-6352599-2	MCV	RCL1	0.6898944201	BMMC22_CD14_pos_Mono	rs385893	20	PBMC9,PBMC_10_cDC,PBMC_11_CD14.Mono.1,PBMC_12_CD14.Mono.2,PBMC_13_CD16.Mono,BMMC22_B1_B,BMMC22_CD4_pos_T_activated,BMMC22_CD4_pos_T_naive,BMMC22_CD14_pos_Mono,BMMC22_CD16_pos_Mono,BMMC22_cDC2,BMMC22_Erythroblast,BMMC22_G_M_prog,BMMC22_HSC,BMMC22_ID2_hi_myeloid_prog,BMMC22_Lymph_prog,BMMC22_MK_E_prog,BMMC22_Normoblast,BMMC22_Plasma_cell,BMMC22_Proerythroblast	TRUE	22.9,19.7,7,8.4,10.7,48.8,54.5,49.7,23.1,20.5,36.3,257.9,61.6,79.1,29.5,53.3,134.6,359.5,47.6,303.3	2	29658	2	0.9835879685	chr9:3352599-6352599										129
chr9:3352599-6352599-2	MCV	SPATA6L	0.2419420627	BMMC22_CD14_pos_Mono	rs385893	2	BMMC22_CD14_pos_Mono,BMMC22_CD16_pos_Mono	TRUE	1.3	3	96501	5	0.9835879685	chr9:3352599-6352599										162
chr9:0-6263176-2	WBC	AK3	0.8106993453	BMMC22_CD16_pos_Mono	rs385893	26	PBMC9,PBMC_10_cDC,PBMC_11_CD14.Mono.1,PBMC_12_CD14.Mono.2,PBMC_13_CD16.Mono,PBMC_17_B,PBMC_20_CD4.N1,PBMC_22_CD4.M,BMMC22_B1_B,BMMC22_CD4_pos_T_activated,BMMC22_CD4_pos_T_naive,BMMC22_CD14_pos_Mono,BMMC22_CD16_pos_Mono,BMMC22_cDC2,BMMC22_Erythroblast,BMMC22_G_M_prog,BMMC22_HSC,BMMC22_ID2_hi_myeloid_prog,BMMC22_Lymph_prog,BMMC22_MK_E_prog,BMMC22_Naive_CD20_pos_B,BMMC22_Normoblast,BMMC22_pDC,BMMC22_Plasma_cell,BMMC22_Proerythroblast,BMMC22_Transitional_B	TRUE	22.6,11.8,4.1,6.7,7.7,19.6,28.7,32.4,45,43.5,45.6,13.5,13.4,31,67.6,46.2,54.5,19.7,63,76.5,38.5,12.7,42.9,46.3,101.5,67.1	1	21866	1	0.8601193288	chr9:0-6263176	chr9:0-6263176	3	FALSE	FALSE	FALSE	rs385893	AK3	TRUE	TRUE	129
chr9:0-6263176-2	WBC	CDC37L1	0.2115012562	BMMC22_Normoblast	rs385893	2	PBMC_11_CD14.Mono.1,BMMC22_Normoblast	TRUE	18.6,18.7	4	83623	3	0.8601193288	chr9:0-6263176	chr9:0-6263176	3	FALSE	FALSE	FALSE	rs385893	AK3	TRUE	FALSE	50
chr9:0-6263176-2	WBC	JAK2	0.1926364452	BMMC22_Normoblast	rs385893	2	PBMC9,BMMC22_Normoblast	TRUE	135.2,217.1	5	222054	7	0.8601193288	chr9:0-6263176	chr9:0-6263176	3	FALSE	FALSE	FALSE	rs385893	AK3	TRUE	FALSE	161
chr9:0-6263176-2	WBC	PLPP6	0.1822944147	BMMC22_CD16_pos_Mono	rs385893	2	PBMC_11_CD14.Mono.1,BMMC22_CD16_pos_Mono	TRUE	1.7,1.1	6	100882	6	0.8601193288	chr9:0-6263176	chr9:0-6263176	3	FALSE	FALSE	FALSE	rs385893	AK3	TRUE	FALSE	207
chr9:0-6263176-2	WBC	RCL1	0.6898944201	BMMC22_CD14_pos_Mono	rs385893	23	PBMC9,PBMC_10_cDC,PBMC_11_CD14.Mono.1,PBMC_12_CD14.Mono.2,PBMC_13_CD16.Mono,PBMC_17_B,PBMC_20_CD4.N1,BMMC22_B1_B,BMMC22_CD4_pos_T_activated,BMMC22_CD4_pos_T_naive,BMMC22_CD14_pos_Mono,BMMC22_CD16_pos_Mono,BMMC22_cDC2,BMMC22_Erythroblast,BMMC22_G_M_prog,BMMC22_HSC,BMMC22_ID2_hi_myeloid_prog,BMMC22_Lymph_prog,BMMC22_MK_E_prog,BMMC22_Naive_CD20_pos_B,BMMC22_Normoblast,BMMC22_Plasma_cell,BMMC22_Proerythroblast	TRUE	22.9,19.7,7,8.4,10.7,30.2,26.6,48.8,54.5,49.7,23.1,20.5,36.3,257.9,61.6,79.1,29.5,53.3,134.6,61.7,359.5,47.6,303.3	2	29658	2	0.8601193288	chr9:0-6263176	chr9:0-6263176	3	FALSE	FALSE	FALSE	rs385893	AK3	TRUE	FALSE	129
chr9:0-6263176-2	WBC	SPATA6L	0.2419420627	BMMC22_CD14_pos_Mono	rs385893	2	BMMC22_CD14_pos_Mono,BMMC22_CD16_pos_Mono	TRUE	1.3	3	96501	5	0.8601193288	chr9:0-6263176	chr9:0-6263176	3	FALSE	FALSE	FALSE	rs385893	AK3	TRUE	FALSE	162
chr9:0-6263176-1	Plt	AK3	0.8106993453	BMMC22_CD16_pos_Mono	rs385893	26	PBMC9,PBMC_10_cDC,PBMC_11_CD14.Mono.1,PBMC_12_CD14.Mono.2,PBMC_13_CD16.Mono,PBMC_17_B,PBMC_20_CD4.N1,PBMC_22_CD4.M,BMMC22_B1_B,BMMC22_CD4_pos_T_activated,BMMC22_CD4_pos_T_naive,BMMC22_CD14_pos_Mono,BMMC22_CD16_pos_Mono,BMMC22_cDC2,BMMC22_Erythroblast,BMMC22_G_M_prog,BMMC22_HSC,BMMC22_ID2_hi_myeloid_prog,BMMC22_Lymph_prog,BMMC22_MK_E_prog,BMMC22_Naive_CD20_pos_B,BMMC22_Normoblast,BMMC22_pDC,BMMC22_Plasma_cell,BMMC22_Proerythroblast,BMMC22_Transitional_B	TRUE	22.6,11.8,4.1,6.7,7.7,19.6,28.7,32.4,45,43.5,45.6,13.5,13.4,31,67.6,46.2,54.5,19.7,63,76.5,38.5,12.7,42.9,46.3,101.5,67.1	1	21866	1	1	chr9:0-6263176										129
chr9:0-6263176-1	Plt	CDC37L1	0.2115012562	BMMC22_Normoblast	rs385893	2	PBMC_11_CD14.Mono.1,BMMC22_Normoblast	TRUE	18.6,18.7	4	83623	3	1	chr9:0-6263176										50
chr9:0-6263176-1	Plt	JAK2	0.1926364452	BMMC22_Normoblast	rs385893	2	PBMC9,BMMC22_Normoblast	TRUE	135.2,217.1	5	222054	7	1	chr9:0-6263176										161
chr9:0-6263176-1	Plt	PLPP6	0.1822944147	BMMC22_CD16_pos_Mono	rs385893	2	PBMC_11_CD14.Mono.1,BMMC22_CD16_pos_Mono	TRUE	1.7,1.1	6	100882	6	1	chr9:0-6263176										207
chr9:0-6263176-1	Plt	RCL1	0.6898944201	BMMC22_CD14_pos_Mono	rs385893	23	PBMC9,PBMC_10_cDC,PBMC_11_CD14.Mono.1,PBMC_12_CD14.Mono.2,PBMC_13_CD16.Mono,PBMC_17_B,PBMC_20_CD4.N1,BMMC22_B1_B,BMMC22_CD4_pos_T_activated,BMMC22_CD4_pos_T_naive,BMMC22_CD14_pos_Mono,BMMC22_CD16_pos_Mono,BMMC22_cDC2,BMMC22_Erythroblast,BMMC22_G_M_prog,BMMC22_HSC,BMMC22_ID2_hi_myeloid_prog,BMMC22_Lymph_prog,BMMC22_MK_E_prog,BMMC22_Naive_CD20_pos_B,BMMC22_Normoblast,BMMC22_Plasma_cell,BMMC22_Proerythroblast	TRUE	22.9,19.7,7,8.4,10.7,30.2,26.6,48.8,54.5,49.7,23.1,20.5,36.3,257.9,61.6,79.1,29.5,53.3,134.6,61.7,359.5,47.6,303.3	2	29658	2	1	chr9:0-6263176										129
chr9:0-6263176-1	Plt	SPATA6L	0.2419420627	BMMC22_CD14_pos_Mono	rs385893	2	BMMC22_CD14_pos_Mono,BMMC22_CD16_pos_Mono	TRUE	1.3	3	96501	5	1	chr9:0-6263176										162
chr9:1122134-6352599-2	MCH	AK3	0.8106993453	BMMC22_CD16_pos_Mono	rs385893	25	PBMC9,PBMC_10_cDC,PBMC_11_CD14.Mono.1,PBMC_12_CD14.Mono.2,PBMC_13_CD16.Mono,PBMC_17_B,PBMC_20_CD4.N1,PBMC_22_CD4.M,BMMC22_B1_B,BMMC22_CD4_pos_T_activated,BMMC22_CD4_pos_T_naive,BMMC22_CD14_pos_Mono,BMMC22_CD16_pos_Mono,BMMC22_cDC2,BMMC22_Erythroblast,BMMC22_G_M_prog,BMMC22_HSC,BMMC22_ID2_hi_myeloid_prog,BMMC22_MK_E_prog,BMMC22_Naive_CD20_pos_B,BMMC22_Normoblast,BMMC22_pDC,BMMC22_Plasma_cell,BMMC22_Proerythroblast,BMMC22_Transitional_B	TRUE	22.6,11.8,4.1,6.7,7.7,19.6,28.7,32.4,45,43.5,45.6,13.5,13.4,31,67.6,46.2,54.5,19.7,76.5,38.5,12.7,42.9,46.3,101.5,67.1	1	21866	1	0.9955959439	chr9:1122134-6352599										129
chr9:1122134-6352599-2	MCH	CDC37L1	0.2115012562	BMMC22_Normoblast	rs385893	2	PBMC_11_CD14.Mono.1,BMMC22_Normoblast	TRUE	18.6,18.7	4	83623	3	0.9955959439	chr9:1122134-6352599										50
chr9:1122134-6352599-2	MCH	JAK2	0.1926364452	BMMC22_Normoblast	rs385893	2	PBMC9,BMMC22_Normoblast	TRUE	135.2,217.1	5	222054	7	0.9955959439	chr9:1122134-6352599										161
chr9:1122134-6352599-2	MCH	PLPP6	0.1822944147	BMMC22_CD16_pos_Mono	rs385893	2	PBMC_11_CD14.Mono.1,BMMC22_CD16_pos_Mono	TRUE	1.7,1.1	6	100882	6	0.9955959439	chr9:1122134-6352599										207
chr9:1122134-6352599-2	MCH	RCL1	0.6898944201	BMMC22_CD14_pos_Mono	rs385893	22	PBMC9,PBMC_10_cDC,PBMC_11_CD14.Mono.1,PBMC_12_CD14.Mono.2,PBMC_13_CD16.Mono,PBMC_17_B,PBMC_20_CD4.N1,BMMC22_B1_B,BMMC22_CD4_pos_T_activated,BMMC22_CD4_pos_T_naive,BMMC22_CD14_pos_Mono,BMMC22_CD16_pos_Mono,BMMC22_cDC2,BMMC22_Erythroblast,BMMC22_G_M_prog,BMMC22_HSC,BMMC22_ID2_hi_myeloid_prog,BMMC22_MK_E_prog,BMMC22_Naive_CD20_pos_B,BMMC22_Normoblast,BMMC22_Plasma_cell,BMMC22_Proerythroblast	TRUE	22.9,19.7,7,8.4,10.7,30.2,26.6,48.8,54.5,49.7,23.1,20.5,36.3,257.9,61.6,79.1,29.5,134.6,61.7,359.5,47.6,303.3	2	29658	2	0.9955959439	chr9:1122134-6352599										129
chr9:1122134-6352599-2	MCH	SPATA6L	0.2419420627	BMMC22_CD14_pos_Mono	rs385893	2	BMMC22_CD14_pos_Mono,BMMC22_CD16_pos_Mono	TRUE	1.3	3	96501	5	0.9955959439	chr9:1122134-6352599										162
chr9:0-6263176-1	Neutro	AK3	0.8106993453	BMMC22_CD16_pos_Mono	rs409950	22	PBMC9,PBMC_11_CD14.Mono.1,PBMC_12_CD14.Mono.2,PBMC_13_CD16.Mono,PBMC_17_B,PBMC_22_CD4.M,BMMC22_B1_B,BMMC22_CD4_pos_T_naive,BMMC22_CD14_pos_Mono,BMMC22_CD16_pos_Mono,BMMC22_cDC2,BMMC22_Erythroblast,BMMC22_G_M_prog,BMMC22_HSC,BMMC22_ID2_hi_myeloid_prog,BMMC22_Lymph_prog,BMMC22_MK_E_prog,BMMC22_Naive_CD20_pos_B,BMMC22_Normoblast,BMMC22_pDC,BMMC22_Proerythroblast,BMMC22_Transitional_B	TRUE	22.6,4.1,6.7,7.7,19.6,32.4,45,45.6,13.5,13.4,31,67.6,46.2,54.5,19.7,63,76.5,38.5,12.7,42.9,101.5,67.1	1	22058	1	1	chr9:0-6263176										129
chr9:0-6263176-1	Neutro	CDC37L1	0.2115012562	BMMC22_Normoblast	rs409950	2	PBMC_11_CD14.Mono.1,BMMC22_Normoblast	TRUE	18.6,18.7	4	83815	3	1	chr9:0-6263176										50
chr9:0-6263176-1	Neutro	JAK2	0.1926364452	BMMC22_Normoblast	rs409950	2	PBMC9,BMMC22_Normoblast	TRUE	135.2,217.1	5	221862	7	1	chr9:0-6263176										161
chr9:0-6263176-1	Neutro	PLPP6	0.1822944147	BMMC22_CD16_pos_Mono	rs409950	2	PBMC_11_CD14.Mono.1,BMMC22_CD16_pos_Mono	TRUE	1.7,1.1	6	101074	6	1	chr9:0-6263176										207
chr9:0-6263176-1	Neutro	RCL1	0.6898944201	BMMC22_CD14_pos_Mono	rs409950	19	PBMC9,PBMC_11_CD14.Mono.1,PBMC_12_CD14.Mono.2,PBMC_13_CD16.Mono,PBMC_17_B,BMMC22_B1_B,BMMC22_CD4_pos_T_naive,BMMC22_CD14_pos_Mono,BMMC22_CD16_pos_Mono,BMMC22_cDC2,BMMC22_Erythroblast,BMMC22_G_M_prog,BMMC22_HSC,BMMC22_ID2_hi_myeloid_prog,BMMC22_Lymph_prog,BMMC22_MK_E_prog,BMMC22_Naive_CD20_pos_B,BMMC22_Normoblast,BMMC22_Proerythroblast	TRUE	22.9,7,8.4,10.7,30.2,48.8,49.7,23.1,20.5,36.3,257.9,61.6,79.1,29.5,53.3,134.6,61.7,359.5,303.3	2	29466	2	1	chr9:0-6263176										129
chr9:0-6263176-1	Neutro	SPATA6L	0.2419420627	BMMC22_CD14_pos_Mono	rs409950	2	BMMC22_CD14_pos_Mono,BMMC22_CD16_pos_Mono	TRUE	1.3	3	96693	5	1	chr9:0-6263176										162
chr9:0-6263176-7	Neutro	AK3	0.8106993453	BMMC22_CD16_pos_Mono	rs12005199	20	PBMC9,PBMC_11_CD14.Mono.1,PBMC_12_CD14.Mono.2,PBMC_13_CD16.Mono,PBMC_17_B,PBMC_22_CD4.M,BMMC22_B1_B,BMMC22_CD14_pos_Mono,BMMC22_CD16_pos_Mono,BMMC22_cDC2,BMMC22_Erythroblast,BMMC22_G_M_prog,BMMC22_HSC,BMMC22_Lymph_prog,BMMC22_MK_E_prog,BMMC22_Naive_CD20_pos_B,BMMC22_Normoblast,BMMC22_pDC,BMMC22_Proerythroblast,BMMC22_Transitional_B	TRUE	22.6,4.1,6.7,7.7,19.6,32.4,45,13.5,13.4,31,67.6,46.2,54.5,63,76.5,38.5,12.7,42.9,101.5,67.1	1	22181	1	1	chr9:0-6263176										129
chr9:0-6263176-7	Neutro	CDC37L1	0.2115012562	BMMC22_Normoblast	rs12005199	2	PBMC_11_CD14.Mono.1,BMMC22_Normoblast	TRUE	18.6,18.7	4	83938	3	1	chr9:0-6263176										50
chr9:0-6263176-7	Neutro	JAK2	0.1926364452	BMMC22_Normoblast	rs12005199	2	PBMC9,BMMC22_Normoblast	TRUE	135.2,217.1	5	221739	7	1	chr9:0-6263176										161
chr9:0-6263176-7	Neutro	PLPP6	0.1822944147	BMMC22_CD16_pos_Mono	rs12005199	2	PBMC_11_CD14.Mono.1,BMMC22_CD16_pos_Mono	TRUE	1.7,1.1	6	101197	6	1	chr9:0-6263176										207
chr9:0-6263176-7	Neutro	RCL1	0.6898944201	BMMC22_CD14_pos_Mono	rs12005199	17	PBMC9,PBMC_11_CD14.Mono.1,PBMC_12_CD14.Mono.2,PBMC_13_CD16.Mono,PBMC_17_B,BMMC22_B1_B,BMMC22_CD14_pos_Mono,BMMC22_CD16_pos_Mono,BMMC22_cDC2,BMMC22_Erythroblast,BMMC22_G_M_prog,BMMC22_HSC,BMMC22_Lymph_prog,BMMC22_MK_E_prog,BMMC22_Naive_CD20_pos_B,BMMC22_Normoblast,BMMC22_Proerythroblast	TRUE	22.9,7,8.4,10.7,30.2,48.8,23.1,20.5,36.3,257.9,61.6,79.1,53.3,134.6,61.7,359.5,303.3	2	29343	2	1	chr9:0-6263176										129
chr9:0-6263176-7	Neutro	SPATA6L	0.2419420627	BMMC22_CD14_pos_Mono	rs12005199	2	BMMC22_CD14_pos_Mono,BMMC22_CD16_pos_Mono	TRUE	1.3	3	96816	5	1	chr9:0-6263176										162
chr9:4697392-7697392-8	Eosino	AK3	0.8106993453	BMMC22_CD16_pos_Mono	rs12005199	16	PBMC9,PBMC_11_CD14.Mono.1,PBMC_12_CD14.Mono.2,PBMC_13_CD16.Mono,PBMC_17_B,PBMC_22_CD4.M,BMMC22_B1_B,BMMC22_CD14_pos_Mono,BMMC22_CD16_pos_Mono,BMMC22_cDC2,BMMC22_Erythroblast,BMMC22_G_M_prog,BMMC22_HSC,BMMC22_MK_E_prog,BMMC22_pDC,BMMC22_Proerythroblast	TRUE	22.6,4.1,6.7,7.7,19.6,32.4,45,13.5,13.4,31,67.6,46.2,54.5,76.5,42.9,101.5	1	22181	1	0.9745797528	chr9:4697392-7697392										129
chr9:4697392-7697392-8	Eosino	CDC37L1	0.180484141	PBMC_11_CD14.Mono.1	rs12005199	1	PBMC_11_CD14.Mono.1	TRUE	18.6	6	83938	3	0.9745797528	chr9:4697392-7697392										50
chr9:4697392-7697392-8	Eosino	JAK2	0.1917548642	PBMC9	rs12005199	1	PBMC9	TRUE	135.2	4	221739	7	0.9745797528	chr9:4697392-7697392										161
chr9:4697392-7697392-8	Eosino	PLPP6	0.1822944147	BMMC22_CD16_pos_Mono	rs12005199	2	PBMC_11_CD14.Mono.1,BMMC22_CD16_pos_Mono	TRUE	1.7,1.1	5	101197	6	0.9745797528	chr9:4697392-7697392										207
chr9:4697392-7697392-8	Eosino	RCL1	0.6898944201	BMMC22_CD14_pos_Mono	rs12005199	14	PBMC9,PBMC_11_CD14.Mono.1,PBMC_12_CD14.Mono.2,PBMC_13_CD16.Mono,PBMC_17_B,BMMC22_B1_B,BMMC22_CD14_pos_Mono,BMMC22_CD16_pos_Mono,BMMC22_cDC2,BMMC22_Erythroblast,BMMC22_G_M_prog,BMMC22_HSC,BMMC22_MK_E_prog,BMMC22_Proerythroblast	TRUE	22.9,7,8.4,10.7,30.2,48.8,23.1,20.5,36.3,257.9,61.6,79.1,134.6,303.3	2	29343	2	0.9745797528	chr9:4697392-7697392										129
chr9:4697392-7697392-8	Eosino	SPATA6L	0.2419420627	BMMC22_CD14_pos_Mono	rs12005199	2	BMMC22_CD14_pos_Mono,BMMC22_CD16_pos_Mono	TRUE	1.3	3	96816	5	0.9745797528	chr9:4697392-7697392										162
chr9:2549942-5549942-2	Lym	AK3	0.5548908871	PBMC_12_CD14.Mono.2	rs841990	5	PBMC_11_CD14.Mono.1,PBMC_12_CD14.Mono.2,BMMC22_CD8_pos_T_naive,BMMC22_CD14_pos_Mono,BMMC22_pDC	TRUE	4.1,6.7,51.7,13.5,42.9	2	51944	2	0.1105849781	chr9:2549942-5549942	chr9:2549942-5549942	10	FALSE	FALSE	FALSE	rs296847	RCL1	TRUE	FALSE	129
chr9:2549942-5549942-2	Lym	JAK2	0.2024908252	BMMC22_Transitional_B	rs841990	5	BMMC22_CD4_pos_T_naive,BMMC22_CD8_pos_T_naive,BMMC22_Normoblast,BMMC22_pDC,BMMC22_Transitional_B	TRUE	90.8,76.5,217.1,385.3,169.4	4	191432	7	0.1105849781	chr9:2549942-5549942	chr9:2549942-5549942	10	FALSE	FALSE	FALSE	rs296847	RCL1	TRUE	FALSE	161
chr9:2549942-5549942-2	Lym	PLPP6	0.2265005375	PBMC_12_CD14.Mono.2	rs841990	2	PBMC_12_CD14.Mono.2,BMMC22_CD14_pos_Mono	TRUE	1.1,1.7	3	130960	6	0.1105849781	chr9:2549942-5549942	chr9:2549942-5549942	10	FALSE	FALSE	FALSE	rs296847	RCL1	TRUE	FALSE	207
chr9:2549942-5549942-2	Lym	RCL1	0.9961696536	BMMC22_CD4_pos_T_activated	rs841990	31	PBMC9,PBMC_10_cDC,PBMC_11_CD14.Mono.1,PBMC_12_CD14.Mono.2,PBMC_13_CD16.Mono,PBMC_17_B,PBMC_20_CD4.N1,PBMC_22_CD4.M,PBMC_24_CD8.CM,PBMC_25_NK,BMMC22_B1_B,BMMC22_CD4_pos_T_activated,BMMC22_CD4_pos_T_naive,BMMC22_CD8_pos_T,BMMC22_CD8_pos_T_naive,BMMC22_CD14_pos_Mono,BMMC22_CD16_pos_Mono,BMMC22_cDC2,BMMC22_Erythroblast,BMMC22_G_M_prog,BMMC22_HSC,BMMC22_ILC,BMMC22_Lymph_prog,BMMC22_MK_E_prog,BMMC22_Naive_CD20_pos_B,BMMC22_NK,BMMC22_Normoblast,BMMC22_pDC,BMMC22_Plasma_cell,BMMC22_Proerythroblast,BMMC22_Transitional_B	TRUE	22.9,19.7,7,8.4,10.7,30.2,26.6,32.3,28.9,21.7,48.8,54.5,49.7,44,66.4,23.1,20.5,36.3,257.9,61.6,79.1,30,53.3,134.6,61.7,39.9,359.5,72,47.6,303.3,83.6	1	420	1	0.1105849781	chr9:2549942-5549942	chr9:2549942-5549942	10	FALSE	FALSE	FALSE	rs296847	RCL1	TRUE	TRUE	129
chr9:2549942-5549942-2	Lym	SPATA6L	0.1985473714	PBMC_12_CD14.Mono.2	rs841990	2	PBMC_12_CD14.Mono.2,BMMC22_CD14_pos_Mono	TRUE	1,1.3	5	126579	5	0.1105849781	chr9:2549942-5549942	chr9:2549942-5549942	10	FALSE	FALSE	FALSE	rs296847	RCL1	TRUE	FALSE	162
chr9:15384586-18384586-1	Eosino	BNC2	0.998672689	BMMC22_CD4_pos_T_activated	rs12350739	16	PBMC9,PBMC_11_CD14.Mono.1,PBMC_13_CD16.Mono,PBMC_24_CD8.CM,PBMC_25_NK,BMMC22_CD4_pos_T_activated,BMMC22_CD8_pos_T,BMMC22_CD14_pos_Mono,BMMC22_cDC2,BMMC22_G_M_prog,BMMC22_HSC,BMMC22_ILC,BMMC22_MK_E_prog,BMMC22_NK,BMMC22_pDC,BMMC22_Proerythroblast	TRUE	15.5,2.9,2.7,25.6,333.2,16.4,45.6,4.6,4.2,5.5,6,133.9,5.8,349.8,13.5,4.7	1	12129	1	0.1439860804	chr9:15384586-18384586	chr9:15384586-18384586	20	FALSE	FALSE	FALSE	rs10810657	BNC2	TRUE	TRUE	109
chr9:15384586-18384586-1	Eosino	CNTLN	0.8474639505	BMMC22_NK	rs12350739	8	PBMC_25_NK,BMMC22_CD4_pos_T_activated,BMMC22_CD8_pos_T,BMMC22_G_M_prog,BMMC22_HSC,BMMC22_ILC,BMMC22_MK_E_prog,BMMC22_NK	TRUE	1.5,12.6,10.4,311.8,247.1,16.9,252.9,16.4	2	249972	2	0.1439860804	chr9:15384586-18384586	chr9:15384586-18384586	20	FALSE	FALSE	FALSE	rs10810657	BNC2	TRUE	FALSE	100
chr9:15384586-18384586-1	Eosino	SH3GL2	0.3016916886	BMMC22_HSC	rs12350739	3	BMMC22_G_M_prog,BMMC22_HSC,BMMC22_MK_E_prog	TRUE	1.3,1.6,1.5	3	693935	4	0.1439860804	chr9:15384586-18384586	chr9:15384586-18384586	20	FALSE	FALSE	FALSE	rs10810657	BNC2	TRUE	FALSE	19
chr9:17791701-22295735-3	MCV	CDKN2A	0.5929710672	PBMC_12_CD14.Mono.2	rs3731211	15	PBMC9,PBMC_10_cDC,PBMC_11_CD14.Mono.1,PBMC_12_CD14.Mono.2,PBMC_13_CD16.Mono,PBMC_24_CD8.CM,PBMC_25_NK,BMMC22_CD4_pos_T_activated,BMMC22_CD8_pos_T,BMMC22_CD14_pos_Mono,BMMC22_CD16_pos_Mono,BMMC22_HSC,BMMC22_ILC,BMMC22_NK,BMMC22_Plasma_cell	TRUE	5.7,3.6,8.1,4.3,4.2,12.6,3.9,8.5,14.7,5.5,5.2,7.5,7.2,22.8	1	6497	1	0.1005434407	chr9:17791701-22295735										310
chr9:17791701-22295735-3	MCV	CDKN2B	0.287428697	BMMC22_ILC	rs3731211	4	PBMC9,PBMC_12_CD14.Mono.2,BMMC22_CD14_pos_Mono,BMMC22_ILC	TRUE	2.7,7,4.3,2.8	2	22466	2	0.1005434407	chr9:17791701-22295735										138
chr9:20643570-23643570-2	Mono	CDKN2A	0.5929710672	PBMC_12_CD14.Mono.2	rs3731211	15	PBMC9,PBMC_10_cDC,PBMC_11_CD14.Mono.1,PBMC_12_CD14.Mono.2,PBMC_13_CD16.Mono,PBMC_24_CD8.CM,PBMC_25_NK,BMMC22_CD4_pos_T_activated,BMMC22_CD8_pos_T,BMMC22_CD14_pos_Mono,BMMC22_CD16_pos_Mono,BMMC22_HSC,BMMC22_ILC,BMMC22_NK,BMMC22_Plasma_cell	TRUE	5.7,3.6,8.1,4.3,4.2,12.6,3.9,8.5,14.7,5.5,5.2,7.5,7.2,22.8	1	11714	1	0.2906063614	chr9:20643570-23643570	chr9:20643570-23643570	2	FALSE	FALSE	FALSE	rs7036656	CDKN2A	TRUE	TRUE	310
chr9:20643570-23643570-2	Mono	CDKN2B	0.287428697	BMMC22_ILC	rs3731211	4	PBMC9,PBMC_12_CD14.Mono.2,BMMC22_CD14_pos_Mono,BMMC22_ILC	TRUE	2.7,7,4.3,2.8	2	18856	2	0.2906063614	chr9:20643570-23643570	chr9:20643570-23643570	2	FALSE	FALSE	FALSE	rs7036656	CDKN2A	TRUE	FALSE	138
chr9:20490457-23490457-1	WBC	CDKN2A	0.5929710672	PBMC_12_CD14.Mono.2	rs3731211	15	PBMC9,PBMC_10_cDC,PBMC_11_CD14.Mono.1,PBMC_12_CD14.Mono.2,PBMC_13_CD16.Mono,PBMC_24_CD8.CM,PBMC_25_NK,BMMC22_CD4_pos_T_activated,BMMC22_CD8_pos_T,BMMC22_CD14_pos_Mono,BMMC22_CD16_pos_Mono,BMMC22_HSC,BMMC22_ILC,BMMC22_NK,BMMC22_Plasma_cell	TRUE	5.7,3.6,8.1,4.3,4.2,12.6,3.9,8.5,14.7,5.5,5.2,7.5,7.2,22.8	1	11714	1	0.348357786	chr9:20490457-23490457	chr9:20490457-23490457	2	FALSE	FALSE	FALSE	rs7036656	CDKN2A	TRUE	TRUE	310
chr9:20490457-23490457-1	WBC	CDKN2B	0.287428697	BMMC22_ILC	rs3731211	4	PBMC9,PBMC_12_CD14.Mono.2,BMMC22_CD14_pos_Mono,BMMC22_ILC	TRUE	2.7,7,4.3,2.8	2	18856	2	0.348357786	chr9:20490457-23490457	chr9:20490457-23490457	2	FALSE	FALSE	FALSE	rs7036656	CDKN2A	TRUE	FALSE	138
chr9:17561658-23490457-1	Plt	CDKN2A	0.5929710672	PBMC_12_CD14.Mono.2	rs3731211	15	PBMC9,PBMC_10_cDC,PBMC_11_CD14.Mono.1,PBMC_12_CD14.Mono.2,PBMC_13_CD16.Mono,PBMC_24_CD8.CM,PBMC_25_NK,BMMC22_CD4_pos_T_activated,BMMC22_CD8_pos_T,BMMC22_CD14_pos_Mono,BMMC22_CD16_pos_Mono,BMMC22_HSC,BMMC22_ILC,BMMC22_NK,BMMC22_Plasma_cell	TRUE	5.7,3.6,8.1,4.3,4.2,12.6,3.9,8.5,14.7,5.5,5.2,7.5,7.2,22.8	1	11714	1	0.2386961585	chr9:17561658-23490457	chr9:17561658-23490457	2	FALSE	FALSE	FALSE	rs7036656	CDKN2A	TRUE	TRUE	310
chr9:17561658-23490457-1	Plt	CDKN2B	0.287428697	BMMC22_ILC	rs3731211	4	PBMC9,PBMC_12_CD14.Mono.2,BMMC22_CD14_pos_Mono,BMMC22_ILC	TRUE	2.7,7,4.3,2.8	2	18856	2	0.2386961585	chr9:17561658-23490457	chr9:17561658-23490457	2	FALSE	FALSE	FALSE	rs7036656	CDKN2A	TRUE	FALSE	138
chr9:20486847-23486847-1	Lym	CDKN2A	0.5929710672	PBMC_12_CD14.Mono.2	rs3731211	15	PBMC9,PBMC_10_cDC,PBMC_11_CD14.Mono.1,PBMC_12_CD14.Mono.2,PBMC_13_CD16.Mono,PBMC_24_CD8.CM,PBMC_25_NK,BMMC22_CD4_pos_T_activated,BMMC22_CD8_pos_T,BMMC22_CD14_pos_Mono,BMMC22_CD16_pos_Mono,BMMC22_HSC,BMMC22_ILC,BMMC22_NK,BMMC22_Plasma_cell	TRUE	5.7,3.6,8.1,4.3,4.2,12.6,3.9,8.5,14.7,5.5,5.2,7.5,7.2,22.8	1	11714	1	0.7048479296	chr9:20486847-23486847	chr9:20486847-23486847	2	FALSE	FALSE	FALSE	rs3731211	CDKN2A	TRUE	TRUE	310
chr9:20486847-23486847-1	Lym	CDKN2B	0.287428697	BMMC22_ILC	rs3731211	4	PBMC9,PBMC_12_CD14.Mono.2,BMMC22_CD14_pos_Mono,BMMC22_ILC	TRUE	2.7,7,4.3,2.8	2	18856	2	0.7048479296	chr9:20486847-23486847	chr9:20486847-23486847	2	FALSE	FALSE	FALSE	rs3731211	CDKN2A	TRUE	FALSE	138
chr9:20481630-23481630-1	Eosino	CDKN2A	0.5929710672	PBMC_12_CD14.Mono.2	rs3731211	15	PBMC9,PBMC_10_cDC,PBMC_11_CD14.Mono.1,PBMC_12_CD14.Mono.2,PBMC_13_CD16.Mono,PBMC_24_CD8.CM,PBMC_25_NK,BMMC22_CD4_pos_T_activated,BMMC22_CD8_pos_T,BMMC22_CD14_pos_Mono,BMMC22_CD16_pos_Mono,BMMC22_HSC,BMMC22_ILC,BMMC22_NK,BMMC22_Plasma_cell	TRUE	5.7,3.6,8.1,4.3,4.2,12.6,3.9,8.5,14.7,5.5,5.2,7.5,7.2,22.8	1	5836	1	0.1101556437	chr9:20481630-23481630										310
chr9:20481630-23481630-1	Eosino	CDKN2B	0.287428697	BMMC22_ILC	rs3731211	4	PBMC9,PBMC_12_CD14.Mono.2,BMMC22_CD14_pos_Mono,BMMC22_ILC	TRUE	2.7,7,4.3,2.8	2	18856	2	0.1101556437	chr9:20481630-23481630										138
chr9:89972127-95052450-2	Mono	S1PR3	0.352491993	PBMC9	rs6559317	3	PBMC9,PBMC_11_CD14.Mono.1,PBMC_12_CD14.Mono.2	TRUE	11.3,57.4,35	1	40609	2	0.3219732384	chr9:89972127-95052450	chr9:89972127-95052450	5	FALSE	FALSE	FALSE	rs10780218	C9orf47	TRUE	FALSE	114
chr9:89892686-96932029-3	Plt	ASPN	0.3004304927	BMMC22_Proerythroblast	rs754600	2	BMMC22_Erythroblast,BMMC22_Proerythroblast	TRUE	57.4,54.6	2	187184	4	0.1038085855	chr9:89892686-96932029	chr9:89892686-96932029	76	TRUE	TRUE	FALSE	rs754600	IPPK	FALSE	FALSE	27
chr9:89892686-96932029-3	Plt	IPPK	0.9860442991	BMMC22_Erythroblast	rs754600	30	PBMC9,PBMC_10_cDC,PBMC_11_CD14.Mono.1,PBMC_12_CD14.Mono.2,PBMC_13_CD16.Mono,PBMC_17_B,PBMC_20_CD4.N1,PBMC_22_CD4.M,PBMC_24_CD8.CM,PBMC_25_NK,BMMC22_B1_B,BMMC22_CD4_pos_T_activated,BMMC22_CD4_pos_T_naive,BMMC22_CD8_pos_T,BMMC22_CD14_pos_Mono,BMMC22_CD16_pos_Mono,BMMC22_cDC2,BMMC22_Erythroblast,BMMC22_G_M_prog,BMMC22_HSC,BMMC22_ILC,BMMC22_Lymph_prog,BMMC22_MK_E_prog,BMMC22_Naive_CD20_pos_B,BMMC22_NK,BMMC22_Normoblast,BMMC22_pDC,BMMC22_Plasma_cell,BMMC22_Proerythroblast,BMMC22_Transitional_B	TRUE	13.8,11,11.9,9.8,18,13.7,19.3,16.3,17.4,20.4,14.7,23.3,20.2,18.9,20.7,26,23.7,15.9,32.2,24.5,20,20.5,6.7,17.2,14.3,35.6,21	1	519	1	0.1038085855	chr9:89892686-96932029	chr9:89892686-96932029	76	TRUE	TRUE	FALSE	rs754600	IPPK	FALSE	TRUE	57
chr9:99246855-102246855-1	MCV	ANP32B	0.9947777012	BMMC22_CD4_pos_T_naive	rs3739672	28	PBMC9,PBMC_10_cDC,PBMC_11_CD14.Mono.1,PBMC_12_CD14.Mono.2,PBMC_13_CD16.Mono,PBMC_22_CD4.M,PBMC_24_CD8.CM,PBMC_25_NK,BMMC22_B1_B,BMMC22_CD4_pos_T_activated,BMMC22_CD4_pos_T_naive,BMMC22_CD8_pos_T,BMMC22_CD8_pos_T_naive,BMMC22_CD14_pos_Mono,BMMC22_CD16_pos_Mono,BMMC22_cDC2,BMMC22_Erythroblast,BMMC22_G_M_prog,BMMC22_HSC,BMMC22_ID2_hi_myeloid_prog,BMMC22_ILC,BMMC22_Lymph_prog,BMMC22_MK_E_prog,BMMC22_NK,BMMC22_Normoblast,BMMC22_pDC,BMMC22_Plasma_cell,BMMC22_Proerythroblast	TRUE	136,139,107.8,99.2,149,157.7,116.7,105,120.4,142.5,149.9,115.4,142.9,98,137.6,220.9,714.8,213.8,208.3,68.9,103.9,306,307.8,102.6,269.5,128.4,454.8	1	413	1	0.1027792592	chr9:99246855-102246855										131
chr9:99246855-102246855-1	MCV	HEMGN	0.5092468344	BMMC22_Proerythroblast	rs3739672	2	BMMC22_ID2_hi_myeloid_prog,BMMC22_Proerythroblast	TRUE	78.7,193.9	2	32926	2	0.1027792592	chr9:99246855-102246855										43
chr9:99246855-102246855-1	MCV	NANS	0.179101801	BMMC22_Erythroblast	rs3739672	1	BMMC22_Erythroblast	TRUE	16.2	4	72104	4	0.1027792592	chr9:99246855-102246855										74
chr9:99246855-102246855-1	MCV	TRIM14	0.3167513335	BMMC22_CD4_pos_T_naive	rs3739672	20	PBMC_10_cDC,PBMC_22_CD4.M,PBMC_24_CD8.CM,PBMC_25_NK,BMMC22_B1_B,BMMC22_CD4_pos_T_activated,BMMC22_CD4_pos_T_naive,BMMC22_CD8_pos_T_naive,BMMC22_CD14_pos_Mono,BMMC22_cDC2,BMMC22_Erythroblast,BMMC22_G_M_prog,BMMC22_HSC,BMMC22_Lymph_prog,BMMC22_MK_E_prog,BMMC22_NK,BMMC22_Normoblast,BMMC22_pDC,BMMC22_Plasma_cell,BMMC22_Proerythroblast	TRUE	43.1,77.5,68.1,67,42.6,93,85.9,73.5,76.4,72.4,11.5,95.9,62.6,39.5,44,73.3,5.6,70.5,48.2,28.7	3	134781	6	0.1027792592	chr9:99246855-102246855										549
chr9:99246855-102246855-1	MCV	TRMO	0.1681997445	BMMC22_NK	rs3739672	1	BMMC22_NK	TRUE	25	5	55271	3	0.1027792592	chr9:99246855-102246855										182
chr9:97632349-102240124-1	MCH	ANP32B	0.9947777012	BMMC22_CD4_pos_T_naive	rs144894688	31	PBMC9,PBMC_10_cDC,PBMC_11_CD14.Mono.1,PBMC_12_CD14.Mono.2,PBMC_13_CD16.Mono,PBMC_17_B,PBMC_20_CD4.N1,PBMC_22_CD4.M,PBMC_24_CD8.CM,PBMC_25_NK,BMMC22_B1_B,BMMC22_CD4_pos_T_activated,BMMC22_CD4_pos_T_naive,BMMC22_CD8_pos_T,BMMC22_CD8_pos_T_naive,BMMC22_CD14_pos_Mono,BMMC22_CD16_pos_Mono,BMMC22_cDC2,BMMC22_Erythroblast,BMMC22_G_M_prog,BMMC22_HSC,BMMC22_ID2_hi_myeloid_prog,BMMC22_ILC,BMMC22_MK_E_prog,BMMC22_Naive_CD20_pos_B,BMMC22_NK,BMMC22_Normoblast,BMMC22_pDC,BMMC22_Plasma_cell,BMMC22_Proerythroblast,BMMC22_Transitional_B	TRUE	136,139,107.8,99.2,149,126.4,157.4,157.7,116.7,105,120.4,142.5,149.9,115.4,142.9,98,137.6,220.9,714.8,213.8,208.3,68.9,103.9,307.8,101.9,102.6,269.5,128.4,454.8,124.3	1	1366	1	0.1155624267	chr9:97632349-102240124	chr9:97632349-102240124	15	FALSE	FALSE	FALSE	rs4743150	ANP32B	TRUE	TRUE	131
chr9:97632349-102240124-1	MCH	HEMGN	0.5092468344	BMMC22_Proerythroblast	rs144894688	2	BMMC22_ID2_hi_myeloid_prog,BMMC22_Proerythroblast	TRUE	78.7,193.9	2	32926	2	0.1155624267	chr9:97632349-102240124	chr9:97632349-102240124	15	FALSE	FALSE	FALSE	rs4743150	ANP32B	TRUE	FALSE	43
chr9:97632349-102240124-1	MCH	NANS	0.179101801	BMMC22_Erythroblast	rs144894688	1	BMMC22_Erythroblast	TRUE	16.2	4	72104	4	0.1155624267	chr9:97632349-102240124	chr9:97632349-102240124	15	FALSE	FALSE	FALSE	rs4743150	ANP32B	TRUE	FALSE	74
chr9:97632349-102240124-1	MCH	TRIM14	0.3167513335	BMMC22_CD4_pos_T_naive	rs144894688	23	PBMC_10_cDC,PBMC_17_B,PBMC_20_CD4.N1,PBMC_22_CD4.M,PBMC_24_CD8.CM,PBMC_25_NK,BMMC22_B1_B,BMMC22_CD4_pos_T_activated,BMMC22_CD4_pos_T_naive,BMMC22_CD8_pos_T_naive,BMMC22_CD14_pos_Mono,BMMC22_cDC2,BMMC22_Erythroblast,BMMC22_G_M_prog,BMMC22_HSC,BMMC22_MK_E_prog,BMMC22_Naive_CD20_pos_B,BMMC22_NK,BMMC22_Normoblast,BMMC22_pDC,BMMC22_Plasma_cell,BMMC22_Proerythroblast,BMMC22_Transitional_B	TRUE	43.1,40.8,73.3,77.5,68.1,67,42.6,93,85.9,73.5,76.4,72.4,11.5,95.9,62.6,44,39.8,5.6,70.5,48.2,28.7,21	3	134781	6	0.1155624267	chr9:97632349-102240124	chr9:97632349-102240124	15	FALSE	FALSE	FALSE	rs4743150	ANP32B	TRUE	FALSE	549
chr9:97632349-102240124-1	MCH	TRMO	0.1690911841	PBMC_17_B	rs144894688	2	PBMC_17_B,BMMC22_NK	TRUE	26.5,25	5	55271	3	0.1155624267	chr9:97632349-102240124	chr9:97632349-102240124	15	FALSE	FALSE	FALSE	rs4743150	ANP32B	TRUE	FALSE	182
chr9:112412553-115412553-10	Mono	LPAR1	0.998634983	PBMC9	rs10980701	17	PBMC9,PBMC_10_cDC,PBMC_11_CD14.Mono.1,PBMC_12_CD14.Mono.2,PBMC_13_CD16.Mono,BMMC22_CD14_pos_Mono,BMMC22_CD16_pos_Mono,BMMC22_cDC2,BMMC22_G_M_prog,BMMC22_HSC,BMMC22_ID2_hi_myeloid_prog,BMMC22_Lymph_prog,BMMC22_MK_E_prog,BMMC22_NK,BMMC22_pDC,BMMC22_Proerythroblast,BMMC22_Transitional_B	TRUE	14.5,15.4,53.3,45.7,4.5,123.4,22.4,16.2,7,7.3,9.8,2.9,4.1,10.9,2.1,4.4	1	1075	1	0.1182499055	chr9:112412553-115412553	chr9:112412553-115412553	13	FALSE	TRUE	FALSE	rs7858454	LPAR1	FALSE	TRUE	189
chr9:112412553-115412553-8	Mono	LPAR1	0.6797554571	PBMC9	rs10980728	12	PBMC9,PBMC_10_cDC,PBMC_11_CD14.Mono.1,PBMC_12_CD14.Mono.2,PBMC_13_CD16.Mono,BMMC22_CD14_pos_Mono,BMMC22_CD16_pos_Mono,BMMC22_cDC2,BMMC22_G_M_prog,BMMC22_ID2_hi_myeloid_prog,BMMC22_Naive_CD20_pos_B,BMMC22_pDC	TRUE	14.5,15.4,53.3,45.7,4.5,123.4,22.4,16.2,7,9.8,6.8,10.9	1	33561	1	0.270918636	chr9:112412553-115412553	chr9:112412553-115412553	5	FALSE	FALSE	FALSE	rs10980728	LPAR1	TRUE	TRUE	189
chr9:114414583-117414583-1	MCV	FAM225A	0.5732924803	PBMC_12_CD14.Mono.2	rs147707926	2	PBMC_11_CD14.Mono.1,PBMC_12_CD14.Mono.2	TRUE	1.2,1.4	2	39407	2	0.9482056632	chr9:114414583-117414583	chr9:114414583-117414583	2	FALSE	TRUE	FALSE	rs147707926	SLC31A2	FALSE	FALSE	48
chr9:114414583-117414583-1	MCV	SLC31A2	0.9933819271	PBMC9	rs147707926	7	PBMC9,PBMC_11_CD14.Mono.1,PBMC_12_CD14.Mono.2,PBMC_13_CD16.Mono,BMMC22_CD14_pos_Mono,BMMC22_HSC,BMMC22_Proerythroblast	TRUE	45.7,113.6,112.6,158.8,90.3,16.5,2	1	1345	1	0.9482056632	chr9:114414583-117414583	chr9:114414583-117414583	2	FALSE	TRUE	FALSE	rs147707926	SLC31A2	FALSE	TRUE	240
chr9:114414583-117414583-1	MCV	ZFP37	0.1890994083	PBMC_11_CD14.Mono.1	rs147707926	1	PBMC_11_CD14.Mono.1	TRUE	1.2	3	95511	6	0.9482056632	chr9:114414583-117414583	chr9:114414583-117414583	2	FALSE	TRUE	FALSE	rs147707926	SLC31A2	FALSE	FALSE	36
chr9:114414583-117414583-1	MCH	FAM225A	0.5732924803	PBMC_12_CD14.Mono.2	rs147707926	2	PBMC_11_CD14.Mono.1,PBMC_12_CD14.Mono.2	TRUE	1.2,1.4	2	39407	2	0.8165762596	chr9:114414583-117414583	chr9:114414583-117414583	2	FALSE	TRUE	FALSE	rs147707926	SLC31A2	FALSE	FALSE	48
chr9:114414583-117414583-1	MCH	SLC31A2	0.9933819271	PBMC9	rs147707926	7	PBMC9,PBMC_11_CD14.Mono.1,PBMC_12_CD14.Mono.2,PBMC_13_CD16.Mono,BMMC22_CD14_pos_Mono,BMMC22_HSC,BMMC22_Proerythroblast	TRUE	45.7,113.6,112.6,158.8,90.3,16.5,2	1	1345	1	0.8165762596	chr9:114414583-117414583	chr9:114414583-117414583	2	FALSE	TRUE	FALSE	rs147707926	SLC31A2	FALSE	TRUE	240
chr9:114414583-117414583-1	MCH	ZFP37	0.1890994083	PBMC_11_CD14.Mono.1	rs147707926	1	PBMC_11_CD14.Mono.1	TRUE	1.2	3	95511	6	0.8165762596	chr9:114414583-117414583	chr9:114414583-117414583	2	FALSE	TRUE	FALSE	rs147707926	SLC31A2	FALSE	FALSE	36
chr9:116197584-119197584-2	Eosino	TMEM268	0.1745910818	BMMC22_CD4_pos_T_naive	rs3181360	1	BMMC22_CD4_pos_T_naive	TRUE	10.1	3	317852	5	0.1543301877	chr9:116197584-119197584										284
chr9:116197584-119197584-2	Eosino	TNFSF15	0.5970926704	BMMC22_pDC	rs3181360	4	PBMC_10_cDC,BMMC22_CD14_pos_Mono,BMMC22_cDC2,BMMC22_pDC	TRUE	1.2,2.1,5.6,4.7	2	123149	2	0.1543301877	chr9:116197584-119197584										177
chr9:116197584-119197584-2	Eosino	TNFSF8	0.9979472038	BMMC22_CD14_pos_Mono	rs3181360	26	PBMC9,PBMC_10_cDC,PBMC_11_CD14.Mono.1,PBMC_12_CD14.Mono.2,PBMC_13_CD16.Mono,PBMC_17_B,PBMC_20_CD4.N1,PBMC_22_CD4.M,PBMC_24_CD8.CM,PBMC_25_NK,BMMC22_B1_B,BMMC22_CD4_pos_T_activated,BMMC22_CD4_pos_T_naive,BMMC22_CD8_pos_T,BMMC22_CD8_pos_T_naive,BMMC22_CD14_pos_Mono,BMMC22_CD16_pos_Mono,BMMC22_cDC2,BMMC22_Erythroblast,BMMC22_G_M_prog,BMMC22_HSC,BMMC22_ILC,BMMC22_MK_E_prog,BMMC22_NK,BMMC22_pDC,BMMC22_Plasma_cell	TRUE	95.3,56.5,113.1,121,39,5.3,85.5,119.7,77.5,25.6,23.3,178.6,217.5,69.6,278.8,82.5,30.2,39.2,4.4,27.9,27.8,40.3,6.8,27.1,92,21.5	1	1318	1	0.1543301877	chr9:116197584-119197584										507
chr9:125476346-128476346-2	Neutro	NEK6	0.543350579	PBMC_13_CD16.Mono	rs72759286	15	PBMC9,PBMC_10_cDC,PBMC_11_CD14.Mono.1,PBMC_12_CD14.Mono.2,PBMC_13_CD16.Mono,BMMC22_CD8_pos_T,BMMC22_CD14_pos_Mono,BMMC22_CD16_pos_Mono,BMMC22_cDC2,BMMC22_G_M_prog,BMMC22_HSC,BMMC22_ID2_hi_myeloid_prog,BMMC22_MK_E_prog,BMMC22_NK,BMMC22_pDC	TRUE	20.1,19.7,46.4,34.9,16.1,16,85.6,43.4,35,58.9,41.7,9.8,12.9,20.8,54.3	1	34338	1	0.285962583	chr9:125476346-128476346	chr9:125476346-128476346	7	FALSE	FALSE	FALSE	rs4838131	NEK6	TRUE	TRUE	988
chr9:125497050-128497050-1	Mono	NEK6	0.4986408416	BMMC22_B1_B	rs72759301	15	PBMC9,PBMC_10_cDC,PBMC_11_CD14.Mono.1,PBMC_12_CD14.Mono.2,PBMC_13_CD16.Mono,PBMC_17_B,PBMC_24_CD8.CM,PBMC_25_NK,BMMC22_B1_B,BMMC22_CD8_pos_T,BMMC22_CD14_pos_Mono,BMMC22_CD16_pos_Mono,BMMC22_cDC2,BMMC22_Naive_CD20_pos_B,BMMC22_NK	TRUE	20.1,19.7,46.4,34.9,16.1,69.7,9.4,11.3,119.3,16,85.6,43.4,35,30.3,20.8	1	17782	1	0.2032938776	chr9:125497050-128497050	chr9:125497050-128497050	3	FALSE	FALSE	FALSE	rs7863470	NEK6	TRUE	TRUE	988
chr9:129194532-132194532-3	Mono	ENG	0.3179083447	PBMC9	rs41492548	6	PBMC9,PBMC_11_CD14.Mono.1,PBMC_22_CD4.M,PBMC_24_CD8.CM,BMMC22_CD4_pos_T_activated,BMMC22_Transitional_B	TRUE	25,22.6,16,14.6,16.7,24.9	1	9694	1	0.9630065278	chr9:129194532-132194532										678
chr9:129965481-137641870-3	WBC	PKN3	0.9952275072	BMMC22_CD14_pos_Mono	rs13283282	26	PBMC9,PBMC_10_cDC,PBMC_17_B,PBMC_20_CD4.N1,PBMC_22_CD4.M,PBMC_24_CD8.CM,PBMC_25_NK,BMMC22_B1_B,BMMC22_CD4_pos_T_activated,BMMC22_CD4_pos_T_naive,BMMC22_CD8_pos_T,BMMC22_CD8_pos_T_naive,BMMC22_CD14_pos_Mono,BMMC22_cDC2,BMMC22_Erythroblast,BMMC22_G_M_prog,BMMC22_HSC,BMMC22_ILC,BMMC22_Lymph_prog,BMMC22_MK_E_prog,BMMC22_Naive_CD20_pos_B,BMMC22_NK,BMMC22_pDC,BMMC22_Plasma_cell,BMMC22_Proerythroblast,BMMC22_Transitional_B	TRUE	2.1,2,1.6,4.3,4.5,2.5,3,2.8,3.3,5,3.5,1.4,4,12.1,13.6,8.4,12.4,14.3,1.5,3.8,7.5,3.9,14.1,4.7	1	698	1	0.3926715714	chr9:129965481-137641870	chr9:129965481-137641870	3	FALSE	FALSE	FALSE	rs13283282	PKN3	TRUE	TRUE	142
chr9:129968740-137364513-6	Plt	PKN3	0.9952275072	BMMC22_CD14_pos_Mono	rs13283282	25	PBMC9,PBMC_10_cDC,PBMC_17_B,PBMC_20_CD4.N1,PBMC_22_CD4.M,PBMC_24_CD8.CM,PBMC_25_NK,BMMC22_B1_B,BMMC22_CD4_pos_T_activated,BMMC22_CD4_pos_T_naive,BMMC22_CD8_pos_T,BMMC22_CD14_pos_Mono,BMMC22_cDC2,BMMC22_Erythroblast,BMMC22_G_M_prog,BMMC22_HSC,BMMC22_ILC,BMMC22_Lymph_prog,BMMC22_MK_E_prog,BMMC22_Naive_CD20_pos_B,BMMC22_NK,BMMC22_pDC,BMMC22_Plasma_cell,BMMC22_Proerythroblast,BMMC22_Transitional_B	TRUE	2.1,2,1.6,4.3,4.5,2.5,3,2.8,3.3,5,1.4,4,12.1,13.6,8.4,12.4,14.3,1.5,3.8,7.5,3.9,14.1,4.7	1	698	1	0.1930607523	chr9:129968740-137364513	chr9:129968740-137364513	3	FALSE	FALSE	FALSE	rs9697210	PKN3	TRUE	TRUE	142
chr9:129966489-132966489-1	Neutro	PKN3	0.9952275072	BMMC22_CD14_pos_Mono	rs13283282	26	PBMC9,PBMC_10_cDC,PBMC_17_B,PBMC_20_CD4.N1,PBMC_22_CD4.M,PBMC_24_CD8.CM,PBMC_25_NK,BMMC22_B1_B,BMMC22_CD4_pos_T_activated,BMMC22_CD4_pos_T_naive,BMMC22_CD8_pos_T,BMMC22_CD8_pos_T_naive,BMMC22_CD14_pos_Mono,BMMC22_cDC2,BMMC22_Erythroblast,BMMC22_G_M_prog,BMMC22_HSC,BMMC22_ILC,BMMC22_Lymph_prog,BMMC22_MK_E_prog,BMMC22_Naive_CD20_pos_B,BMMC22_NK,BMMC22_pDC,BMMC22_Plasma_cell,BMMC22_Proerythroblast,BMMC22_Transitional_B	TRUE	2.1,2,1.6,4.3,4.5,2.5,3,2.8,3.3,5,3.5,1.4,4,12.1,13.6,8.4,12.4,14.3,1.5,3.8,7.5,3.9,14.1,4.7	1	698	1	0.3354511021	chr9:129966489-132966489	chr9:129966489-132966489	3	FALSE	FALSE	FALSE	rs13289095	PKN3	TRUE	TRUE	142
chr9:134628000-137628000-6	MCV	ABO	0.3986418821	BMMC22_NK	rs7867322	10	PBMC9,BMMC22_B1_B,BMMC22_CD4_pos_T_activated,BMMC22_CD4_pos_T_naive,BMMC22_CD8_pos_T,BMMC22_cDC2,BMMC22_Lymph_prog,BMMC22_NK,BMMC22_pDC,BMMC22_Plasma_cell	TRUE	1.4,2.2,5.6,5.1,1.1,2.1,2.3,1.6,2	3	129025	6	0.125702216	chr9:134628000-137628000										200
chr9:134628000-137628000-6	MCV	GBGT1	0.8872710582	BMMC22_CD8_pos_T_naive	rs7867322	19	PBMC9,PBMC_10_cDC,PBMC_11_CD14.Mono.1,PBMC_12_CD14.Mono.2,PBMC_13_CD16.Mono,PBMC_25_NK,BMMC22_B1_B,BMMC22_CD8_pos_T_naive,BMMC22_CD14_pos_Mono,BMMC22_CD16_pos_Mono,BMMC22_cDC2,BMMC22_Erythroblast,BMMC22_G_M_prog,BMMC22_HSC,BMMC22_Lymph_prog,BMMC22_MK_E_prog,BMMC22_Normoblast,BMMC22_Plasma_cell,BMMC22_Proerythroblast	TRUE	4.3,3.9,11.6,11.3,4.8,1.5,2.4,1,4.9,5.2,1.9,3.2,5.5,1.2,28.9,9,2,29.4	1	17756	1	0.125702216	chr9:134628000-137628000										312
chr9:134628000-137628000-6	MCV	RALGDS	0.8406520931	BMMC22_CD4_pos_T_naive	rs7867322	28	PBMC9,PBMC_10_cDC,PBMC_11_CD14.Mono.1,PBMC_12_CD14.Mono.2,PBMC_13_CD16.Mono,PBMC_22_CD4.M,PBMC_24_CD8.CM,PBMC_25_NK,BMMC22_B1_B,BMMC22_CD4_pos_T_activated,BMMC22_CD4_pos_T_naive,BMMC22_CD8_pos_T,BMMC22_CD8_pos_T_naive,BMMC22_CD14_pos_Mono,BMMC22_CD16_pos_Mono,BMMC22_cDC2,BMMC22_Erythroblast,BMMC22_G_M_prog,BMMC22_HSC,BMMC22_ID2_hi_myeloid_prog,BMMC22_ILC,BMMC22_Lymph_prog,BMMC22_MK_E_prog,BMMC22_NK,BMMC22_Normoblast,BMMC22_pDC,BMMC22_Plasma_cell,BMMC22_Proerythroblast	TRUE	26.6,14.6,11,17.7,9.8,30.8,51.6,53.2,42.8,37.5,63.3,19.8,10.6,7.5,13.8,25.4,17.1,17,29.5,66.5,17.2,15.8,56,27.4,19,20.9,16.5	2	23268	2	0.125702216	chr9:134628000-137628000										377
chr9:134637106-137637106-2	Mono	ABO	0.8044807496	BMMC22_CD16_pos_Mono	9:136154626_CA_C	8	PBMC9,PBMC_10_cDC,PBMC_12_CD14.Mono.2,PBMC_13_CD16.Mono,BMMC22_CD14_pos_Mono,BMMC22_CD16_pos_Mono,BMMC22_cDC2,BMMC22_G_M_prog	TRUE	1.4,2,1.3,2.4,5.5,6.5,2.1,36.2	1	3838	1	0.1208010855	chr9:134637106-137637106	chr9:134637106-137637106	14	TRUE	FALSE	FALSE	rs8176704	ABO	FALSE	TRUE	200
chr9:134628000-137628000-2	MCV	BRD3	0.9944992984	BMMC22_NK	9:136932506_TCCCCAGGCGCGGG_T	26	PBMC9,PBMC_10_cDC,PBMC_11_CD14.Mono.1,PBMC_12_CD14.Mono.2,PBMC_13_CD16.Mono,PBMC_22_CD4.M,PBMC_24_CD8.CM,PBMC_25_NK,BMMC22_B1_B,BMMC22_CD4_pos_T_activated,BMMC22_CD4_pos_T_naive,BMMC22_CD8_pos_T,BMMC22_CD8_pos_T_naive,BMMC22_CD14_pos_Mono,BMMC22_CD16_pos_Mono,BMMC22_cDC2,BMMC22_G_M_prog,BMMC22_HSC,BMMC22_ID2_hi_myeloid_prog,BMMC22_ILC,BMMC22_Lymph_prog,BMMC22_MK_E_prog,BMMC22_NK,BMMC22_Normoblast,BMMC22_pDC,BMMC22_Plasma_cell	TRUE	36,53.3,46.4,44.6,38.4,30.1,30.5,39.9,30.6,32.5,32.9,38.6,30.4,39.3,48,45.7,50.3,29.5,56.2,61.4,56.4,19.9,50.4,17.6	1	636	1	0.1226909642	chr9:134628000-137628000	chr9:134628000-137628000	9	FALSE	FALSE	FALSE	rs11795079	BRD3	TRUE	TRUE	111
chr9:134628000-137628000-2	MCV	COL5A1	0.3025102487	BMMC22_Plasma_cell	9:136932506_TCCCCAGGCGCGGG_T	5	PBMC9,BMMC22_CD4_pos_T_activated,BMMC22_CD4_pos_T_naive,BMMC22_pDC,BMMC22_Plasma_cell	TRUE	1,3.4,1.9,1.3	4	570551	11	0.1226909642	chr9:134628000-137628000	chr9:134628000-137628000	9	FALSE	FALSE	FALSE	rs11795079	BRD3	TRUE	FALSE	859
chr9:134628000-137628000-2	MCV	RXRA	0.1968667575	BMMC22_CD4_pos_T_activated	9:136932506_TCCCCAGGCGCGGG_T	3	BMMC22_CD4_pos_T_activated,BMMC22_CD4_pos_T_naive,BMMC22_NK	TRUE	16.1,8.8,24.2	5	255209	5	0.1226909642	chr9:134628000-137628000	chr9:134628000-137628000	9	FALSE	FALSE	FALSE	rs11795079	BRD3	TRUE	FALSE	986
chr9:134628000-137628000-2	MCV	VAV2	0.5615923902	PBMC_25_NK	9:136932506_TCCCCAGGCGCGGG_T	15	PBMC9,PBMC_22_CD4.M,PBMC_24_CD8.CM,PBMC_25_NK,BMMC22_B1_B,BMMC22_CD4_pos_T_activated,BMMC22_CD4_pos_T_naive,BMMC22_CD8_pos_T,BMMC22_CD8_pos_T_naive,BMMC22_G_M_prog,BMMC22_HSC,BMMC22_MK_E_prog,BMMC22_NK,BMMC22_pDC,BMMC22_Plasma_cell	TRUE	34.4,2.9,1.8,2,170,7.1,5.1,7.2,10.6,36,20.2,13.4,7.4,43.2,39.1	2	69344	4	0.1226909642	chr9:134628000-137628000	chr9:134628000-137628000	9	FALSE	FALSE	FALSE	rs11795079	BRD3	TRUE	FALSE	707
chr9:134628000-137628000-2	MCV	WDR5	0.3794966141	BMMC22_CD4_pos_T_activated	9:136932506_TCCCCAGGCGCGGG_T	3	BMMC22_CD4_pos_T_activated,BMMC22_HSC,BMMC22_NK	TRUE	19.4,29.9,18.1	3	64834	3	0.1226909642	chr9:134628000-137628000	chr9:134628000-137628000	9	FALSE	FALSE	FALSE	rs11795079	BRD3	TRUE	FALSE	54
chr9:134364436-137364436-4	MCH	BRD3	0.9944992984	BMMC22_NK	9:136932506_TCCCCAGGCGCGGG_T	29	PBMC9,PBMC_10_cDC,PBMC_11_CD14.Mono.1,PBMC_12_CD14.Mono.2,PBMC_13_CD16.Mono,PBMC_17_B,PBMC_20_CD4.N1,PBMC_22_CD4.M,PBMC_24_CD8.CM,PBMC_25_NK,BMMC22_B1_B,BMMC22_CD4_pos_T_activated,BMMC22_CD4_pos_T_naive,BMMC22_CD8_pos_T,BMMC22_CD8_pos_T_naive,BMMC22_CD14_pos_Mono,BMMC22_CD16_pos_Mono,BMMC22_cDC2,BMMC22_G_M_prog,BMMC22_HSC,BMMC22_ID2_hi_myeloid_prog,BMMC22_ILC,BMMC22_MK_E_prog,BMMC22_Naive_CD20_pos_B,BMMC22_NK,BMMC22_Normoblast,BMMC22_pDC,BMMC22_Plasma_cell,BMMC22_Transitional_B	TRUE	36,53.3,46.4,44.6,38.4,29,23,30.1,30.5,39.9,30.6,32.5,32.9,38.6,30.4,39.3,48,45.7,50.3,29.5,56.2,56.4,21,19.9,50.4,17.6,39.7	1	636	1	0.1197393218	chr9:134364436-137364436	chr9:134364436-137364436	8	FALSE	FALSE	FALSE	rs11795079	BRD3	TRUE	TRUE	111
chr9:134364436-137364436-4	MCH	COL5A1	0.3025102487	BMMC22_Plasma_cell	9:136932506_TCCCCAGGCGCGGG_T	5	PBMC9,BMMC22_CD4_pos_T_activated,BMMC22_CD4_pos_T_naive,BMMC22_pDC,BMMC22_Plasma_cell	TRUE	1,3.4,1.9,1.3	4	574421	11	0.1197393218	chr9:134364436-137364436	chr9:134364436-137364436	8	FALSE	FALSE	FALSE	rs11795079	BRD3	TRUE	FALSE	859
chr9:134364436-137364436-4	MCH	RXRA	0.1968667575	BMMC22_CD4_pos_T_activated	9:136932506_TCCCCAGGCGCGGG_T	3	BMMC22_CD4_pos_T_activated,BMMC22_CD4_pos_T_naive,BMMC22_NK	TRUE	16.1,8.8,24.2	5	259079	5	0.1197393218	chr9:134364436-137364436	chr9:134364436-137364436	8	FALSE	FALSE	FALSE	rs11795079	BRD3	TRUE	FALSE	986
chr9:134364436-137364436-4	MCH	VAV2	0.5615923902	PBMC_25_NK	9:136932506_TCCCCAGGCGCGGG_T	19	PBMC9,PBMC_17_B,PBMC_20_CD4.N1,PBMC_22_CD4.M,PBMC_24_CD8.CM,PBMC_25_NK,BMMC22_B1_B,BMMC22_CD4_pos_T_activated,BMMC22_CD4_pos_T_naive,BMMC22_CD8_pos_T,BMMC22_CD8_pos_T_naive,BMMC22_G_M_prog,BMMC22_HSC,BMMC22_MK_E_prog,BMMC22_Naive_CD20_pos_B,BMMC22_NK,BMMC22_pDC,BMMC22_Plasma_cell,BMMC22_Transitional_B	TRUE	34.4,118.2,3.6,2.9,1.8,2,170,7.1,5.1,7.2,10.6,36,20.2,13.4,146.2,7.4,43.2,39.1,64.6	2	69344	4	0.1197393218	chr9:134364436-137364436	chr9:134364436-137364436	8	FALSE	FALSE	FALSE	rs11795079	BRD3	TRUE	FALSE	707
chr9:134364436-137364436-4	MCH	WDR5	0.3794966141	BMMC22_CD4_pos_T_activated	9:136932506_TCCCCAGGCGCGGG_T	3	BMMC22_CD4_pos_T_activated,BMMC22_HSC,BMMC22_NK	TRUE	19.4,29.9,18.1	3	68704	3	0.1197393218	chr9:134364436-137364436	chr9:134364436-137364436	8	FALSE	FALSE	FALSE	rs11795079	BRD3	TRUE	FALSE	54
chr9:138600317-141213431-2	MCH	AGPAT2	0.594283592	BMMC22_Proerythroblast	rs62581550	15	PBMC9,PBMC_10_cDC,PBMC_12_CD14.Mono.2,PBMC_13_CD16.Mono,BMMC22_CD8_pos_T_naive,BMMC22_CD14_pos_Mono,BMMC22_CD16_pos_Mono,BMMC22_cDC2,BMMC22_Erythroblast,BMMC22_G_M_prog,BMMC22_HSC,BMMC22_ID2_hi_myeloid_prog,BMMC22_MK_E_prog,BMMC22_Proerythroblast,BMMC22_Transitional_B	TRUE	19.9,26.9,33,36.4,6.1,19.8,26.4,28.9,1.4,28.8,18.1,59.1,20.4,3.9,10.1	2	41393	3	0.1266290063	chr9:138600317-141213431	chr9:138600317-141213431	14	FALSE	TRUE	FALSE	rs61456361	EGFL7	FALSE	FALSE	363
chr9:138600317-141213431-2	MCH	EGFL7	0.917168831	BMMC22_Proerythroblast	rs62581550	16	PBMC_13_CD16.Mono,BMMC22_B1_B,BMMC22_CD4_pos_T_activated,BMMC22_CD8_pos_T,BMMC22_CD8_pos_T_naive,BMMC22_CD14_pos_Mono,BMMC22_CD16_pos_Mono,BMMC22_cDC2,BMMC22_Erythroblast,BMMC22_G_M_prog,BMMC22_HSC,BMMC22_MK_E_prog,BMMC22_Naive_CD20_pos_B,BMMC22_pDC,BMMC22_Proerythroblast,BMMC22_Transitional_B	TRUE	2.1,1.9,1.7,1.4,3.5,3.1,4.2,2.8,68.2,93.3,95,3.2,5.7,35.6	1	16860	1	0.1266290063	chr9:138600317-141213431	chr9:138600317-141213431	14	FALSE	TRUE	FALSE	rs61456361	EGFL7	FALSE	TRUE	465
chr9:138600317-141213431-2	MCH	NOTCH1	0.3619150395	BMMC22_Proerythroblast	rs62581550	5	BMMC22_CD14_pos_Mono,BMMC22_Erythroblast,BMMC22_HSC,BMMC22_MK_E_prog,BMMC22_Proerythroblast	TRUE	39.2,2.3,36.7,19.9,4.9	3	97062	6	0.1266290063	chr9:138600317-141213431	chr9:138600317-141213431	14	FALSE	TRUE	FALSE	rs61456361	EGFL7	FALSE	FALSE	333
chr9:138600317-141213431-3	MCV	AGPAT2	0.594283592	BMMC22_Proerythroblast	rs62581550	14	PBMC9,PBMC_10_cDC,PBMC_12_CD14.Mono.2,PBMC_13_CD16.Mono,BMMC22_CD8_pos_T_naive,BMMC22_CD14_pos_Mono,BMMC22_CD16_pos_Mono,BMMC22_cDC2,BMMC22_Erythroblast,BMMC22_G_M_prog,BMMC22_HSC,BMMC22_ID2_hi_myeloid_prog,BMMC22_MK_E_prog,BMMC22_Proerythroblast	TRUE	19.9,26.9,33,36.4,6.1,19.8,26.4,28.9,1.4,28.8,18.1,59.1,20.4,3.9	2	41393	3	0.1392701006	chr9:138600317-141213431	chr9:138600317-141213431	14	TRUE	TRUE	FALSE	rs61456361	EGFL7	FALSE	FALSE	363
chr9:138600317-141213431-3	MCV	EGFL7	0.917168831	BMMC22_Proerythroblast	rs62581550	15	PBMC_13_CD16.Mono,BMMC22_B1_B,BMMC22_CD4_pos_T_activated,BMMC22_CD8_pos_T,BMMC22_CD8_pos_T_naive,BMMC22_CD14_pos_Mono,BMMC22_CD16_pos_Mono,BMMC22_cDC2,BMMC22_Erythroblast,BMMC22_G_M_prog,BMMC22_HSC,BMMC22_Lymph_prog,BMMC22_MK_E_prog,BMMC22_pDC,BMMC22_Proerythroblast	TRUE	2.1,1.9,1.7,1.4,3.5,3.1,4.2,2.8,68.2,93.3,34.3,95,5.7,35.6	1	16860	1	0.1392701006	chr9:138600317-141213431	chr9:138600317-141213431	14	TRUE	TRUE	FALSE	rs61456361	EGFL7	FALSE	TRUE	465
chr9:138600317-141213431-3	MCV	NOTCH1	0.3619150395	BMMC22_Proerythroblast	rs62581550	5	BMMC22_CD14_pos_Mono,BMMC22_Erythroblast,BMMC22_HSC,BMMC22_MK_E_prog,BMMC22_Proerythroblast	TRUE	39.2,2.3,36.7,19.9,4.9	3	97062	6	0.1392701006	chr9:138600317-141213431	chr9:138600317-141213431	14	TRUE	TRUE	FALSE	rs61456361	EGFL7	FALSE	FALSE	333
chr9:138423503-141213431-1	Lym	ABCA2	0.9984568136	BMMC22_CD16_pos_Mono	9:139923937_C_T	32	PBMC9,PBMC_10_cDC,PBMC_11_CD14.Mono.1,PBMC_12_CD14.Mono.2,PBMC_13_CD16.Mono,PBMC_17_B,PBMC_20_CD4.N1,PBMC_22_CD4.M,PBMC_24_CD8.CM,PBMC_25_NK,BMMC22_B1_B,BMMC22_CD4_pos_T_activated,BMMC22_CD4_pos_T_naive,BMMC22_CD8_pos_T,BMMC22_CD8_pos_T_naive,BMMC22_CD14_pos_Mono,BMMC22_CD16_pos_Mono,BMMC22_cDC2,BMMC22_Erythroblast,BMMC22_G_M_prog,BMMC22_HSC,BMMC22_ID2_hi_myeloid_prog,BMMC22_ILC,BMMC22_Lymph_prog,BMMC22_MK_E_prog,BMMC22_Naive_CD20_pos_B,BMMC22_NK,BMMC22_Normoblast,BMMC22_pDC,BMMC22_Plasma_cell,BMMC22_Proerythroblast,BMMC22_Transitional_B	TRUE	16.2,6.7,8.7,3.9,4.2,3.3,18,17.5,49.8,59.2,7.6,29.7,18.5,38.9,10.6,5,4.4,12.5,2.1,25.6,22.5,29.5,87.1,5.6,11.7,3.5,59.8,3.4,28.6,4.6,2.3	1	1196	1	0.1787392596	chr9:138423503-141213431	chr9:138423503-141213431	4	FALSE	FALSE	FALSE	chr9:137029485	C9orf139,FUT7	TRUE	FALSE	210
chr9:138423503-141213431-1	Lym	CLIC3	0.332709985	BMMC22_Naive_CD20_pos_B	9:139923937_C_T	20	PBMC_10_cDC,PBMC_12_CD14.Mono.2,PBMC_17_B,BMMC22_B1_B,BMMC22_CD4_pos_T_activated,BMMC22_CD4_pos_T_naive,BMMC22_CD8_pos_T,BMMC22_CD14_pos_Mono,BMMC22_cDC2,BMMC22_Erythroblast,BMMC22_HSC,BMMC22_ILC,BMMC22_Lymph_prog,BMMC22_MK_E_prog,BMMC22_Naive_CD20_pos_B,BMMC22_NK,BMMC22_Normoblast,BMMC22_Plasma_cell,BMMC22_Proerythroblast,BMMC22_Transitional_B	TRUE	1.6,1.7,3.7,6,16.9,15.8,41.3,9,4.6,5,259.4,8.5,3.6,7.3,324.3,7.1,13,4.9	4	32912	5	0.1787392596	chr9:138423503-141213431	chr9:138423503-141213431	4	FALSE	FALSE	FALSE	chr9:137029485	C9orf139,FUT7	TRUE	FALSE	324
chr9:138423503-141213431-1	Lym	FUT7	0.833563667	BMMC22_NK	9:139923937_C_T	28	PBMC9,PBMC_10_cDC,PBMC_11_CD14.Mono.1,PBMC_12_CD14.Mono.2,PBMC_17_B,PBMC_20_CD4.N1,PBMC_22_CD4.M,PBMC_24_CD8.CM,PBMC_25_NK,BMMC22_B1_B,BMMC22_CD4_pos_T_activated,BMMC22_CD4_pos_T_naive,BMMC22_CD8_pos_T,BMMC22_CD8_pos_T_naive,BMMC22_CD14_pos_Mono,BMMC22_CD16_pos_Mono,BMMC22_cDC2,BMMC22_G_M_prog,BMMC22_HSC,BMMC22_ILC,BMMC22_Lymph_prog,BMMC22_MK_E_prog,BMMC22_Naive_CD20_pos_B,BMMC22_NK,BMMC22_Normoblast,BMMC22_pDC,BMMC22_Plasma_cell,BMMC22_Transitional_B	TRUE	10.9,15.4,15.7,9.7,11.8,1.4,12.6,9.6,7.4,14.9,17.3,2.6,1,6.9,2.3,24.9,11.6,4.5,5.6,3.1,3.6,1.3,6.6,1.9,23.1,3.9,3.2	2	2787	2	0.1787392596	chr9:138423503-141213431	chr9:138423503-141213431	4	FALSE	FALSE	FALSE	chr9:137029485	C9orf139,FUT7	TRUE	FALSE	174
chr9:138423503-141213431-1	Lym	NPDC1	0.4832000967	BMMC22_NK	9:139924506_AC_A	25	PBMC9,PBMC_10_cDC,PBMC_11_CD14.Mono.1,PBMC_12_CD14.Mono.2,PBMC_13_CD16.Mono,PBMC_25_NK,BMMC22_B1_B,BMMC22_CD4_pos_T_activated,BMMC22_CD4_pos_T_naive,BMMC22_CD8_pos_T,BMMC22_CD8_pos_T_naive,BMMC22_CD14_pos_Mono,BMMC22_CD16_pos_Mono,BMMC22_cDC2,BMMC22_G_M_prog,BMMC22_HSC,BMMC22_ILC,BMMC22_Lymph_prog,BMMC22_MK_E_prog,BMMC22_NK,BMMC22_Normoblast,BMMC22_pDC,BMMC22_Plasma_cell,BMMC22_Proerythroblast,BMMC22_Transitional_B	TRUE	14.3,2.4,1.2,1.3,2.1,9.4,3.3,27.1,19.7,9.8,4.6,1.6,1.7,4,33.7,36.4,6.6,17.5,2.6,1.9,3.9,1.1,2	3	16171	3	0.1408851895	chr9:138423503-141213431	chr9:138423503-141213431	4	FALSE	FALSE	FALSE	chr9:137029485	C9orf139,FUT7	TRUE	FALSE	269
chr10:4593139-10554340-4	Eosino	IL15RA	0.701582552	BMMC22_pDC	rs12722502	24	PBMC9,PBMC_10_cDC,PBMC_12_CD14.Mono.2,PBMC_13_CD16.Mono,PBMC_17_B,PBMC_20_CD4.N1,PBMC_22_CD4.M,PBMC_24_CD8.CM,PBMC_25_NK,BMMC22_B1_B,BMMC22_CD4_pos_T_activated,BMMC22_CD4_pos_T_naive,BMMC22_CD8_pos_T,BMMC22_CD8_pos_T_naive,BMMC22_CD14_pos_Mono,BMMC22_CD16_pos_Mono,BMMC22_cDC2,BMMC22_G_M_prog,BMMC22_HSC,BMMC22_ILC,BMMC22_MK_E_prog,BMMC22_NK,BMMC22_pDC,BMMC22_Plasma_cell	TRUE	12.3,4.3,12.2,10.4,6.9,11.5,12.7,16.9,13.3,14.1,20.9,13.2,19.7,7.6,21.9,22,6.1,18,20.7,17.5,13,3.9,31.9	2	52518	3	0.5166524627	chr10:4593139-10554340	chr10:4593139-10554340	2	FALSE	FALSE	FALSE	rs12722502	IL2RA	TRUE	FALSE	254
chr10:4593139-10554340-4	Eosino	IL2RA	0.9630333208	BMMC22_NK	rs12722502	27	PBMC9,PBMC_10_cDC,PBMC_11_CD14.Mono.1,PBMC_12_CD14.Mono.2,PBMC_13_CD16.Mono,PBMC_17_B,PBMC_20_CD4.N1,PBMC_22_CD4.M,PBMC_24_CD8.CM,PBMC_25_NK,BMMC22_B1_B,BMMC22_CD4_pos_T_activated,BMMC22_CD4_pos_T_naive,BMMC22_CD8_pos_T,BMMC22_CD8_pos_T_naive,BMMC22_CD14_pos_Mono,BMMC22_CD16_pos_Mono,BMMC22_cDC2,BMMC22_Erythroblast,BMMC22_G_M_prog,BMMC22_HSC,BMMC22_ILC,BMMC22_MK_E_prog,BMMC22_NK,BMMC22_pDC,BMMC22_Plasma_cell,BMMC22_Proerythroblast	TRUE	21.7,7.5,1.2,1.4,2.1,42,59.6,40.5,8.7,5.9,36.9,64.5,51.7,12.7,1.5,1.7,3.4,2.3,4.9,2.6,15,2.4,5.8,4.7,6.5	1	11195	1	0.5166524627	chr10:4593139-10554340	chr10:4593139-10554340	2	FALSE	FALSE	FALSE	rs12722502	IL2RA	TRUE	TRUE	546
chr10:4593139-10554340-4	Eosino	RBM17	0.2757548155	BMMC22_NK	rs12722502	1	BMMC22_NK	TRUE	90	3	37810	2	0.5166524627	chr10:4593139-10554340	chr10:4593139-10554340	2	FALSE	FALSE	FALSE	rs12722502	IL2RA	TRUE	FALSE	93
chr10:4594697-9600125-1	Lym	IL15RA	0.5385104854	BMMC22_CD4_pos_T_activated	rs61839660	16	PBMC9,PBMC_17_B,PBMC_20_CD4.N1,PBMC_22_CD4.M,PBMC_24_CD8.CM,PBMC_25_NK,BMMC22_CD4_pos_T_activated,BMMC22_CD4_pos_T_naive,BMMC22_CD8_pos_T,BMMC22_CD8_pos_T_naive,BMMC22_ILC,BMMC22_Lymph_prog,BMMC22_Naive_CD20_pos_B,BMMC22_NK,BMMC22_pDC,BMMC22_Transitional_B	TRUE	12.3,6.9,11.5,12.7,16.9,13.3,20.9,13.2,19.7,7.6,12.2,11,8.7,13,3.9,8.9	2	75122	3	0.9574292516	chr10:4594697-9600125										254
chr10:4594697-9600125-1	Lym	IL2RA	0.8278358975	BMMC22_NK	rs61839660	29	PBMC9,PBMC_10_cDC,PBMC_11_CD14.Mono.1,PBMC_12_CD14.Mono.2,PBMC_13_CD16.Mono,PBMC_17_B,PBMC_20_CD4.N1,PBMC_22_CD4.M,PBMC_24_CD8.CM,PBMC_25_NK,BMMC22_B1_B,BMMC22_CD4_pos_T_activated,BMMC22_CD4_pos_T_naive,BMMC22_CD8_pos_T,BMMC22_CD8_pos_T_naive,BMMC22_CD14_pos_Mono,BMMC22_CD16_pos_Mono,BMMC22_cDC2,BMMC22_G_M_prog,BMMC22_HSC,BMMC22_ILC,BMMC22_Lymph_prog,BMMC22_MK_E_prog,BMMC22_Naive_CD20_pos_B,BMMC22_NK,BMMC22_pDC,BMMC22_Plasma_cell,BMMC22_Proerythroblast,BMMC22_Transitional_B	TRUE	21.7,7.5,1.2,1.4,2.1,42,59.6,40.5,8.7,5.9,36.9,64.5,51.7,12.7,1.5,1.7,3.4,4.9,2.6,15,6.4,2.4,12,5.8,4.7,6.5,6.2	1	9637	1	0.9574292516	chr10:4594697-9600125										546
chr10:5456713-8456713-1	MCH	ITIH5	0.208463188	BMMC22_pDC	rs35453021	2	PBMC_25_NK,BMMC22_pDC	TRUE	1.5,1.8	2	746541	8	0.1368330446	chr10:5456713-8456713	chr10:5456713-8456713	17	FALSE	FALSE	FALSE	rs12416288	SFMBT2	TRUE	FALSE	116
chr10:5456713-8456713-1	MCH	SFMBT2	0.4086488937	BMMC22_MK_E_prog	rs35453021	28	PBMC9,PBMC_10_cDC,PBMC_11_CD14.Mono.1,PBMC_12_CD14.Mono.2,PBMC_13_CD16.Mono,PBMC_17_B,PBMC_24_CD8.CM,PBMC_25_NK,BMMC22_B1_B,BMMC22_CD4_pos_T_activated,BMMC22_CD4_pos_T_naive,BMMC22_CD8_pos_T,BMMC22_CD8_pos_T_naive,BMMC22_CD14_pos_Mono,BMMC22_CD16_pos_Mono,BMMC22_cDC2,BMMC22_Erythroblast,BMMC22_G_M_prog,BMMC22_HSC,BMMC22_ILC,BMMC22_MK_E_prog,BMMC22_Naive_CD20_pos_B,BMMC22_NK,BMMC22_Normoblast,BMMC22_pDC,BMMC22_Plasma_cell,BMMC22_Proerythroblast,BMMC22_Transitional_B	TRUE	124.8,91.2,41.7,71.3,167.8,46.9,167.3,207.5,88.4,198,235.1,292.7,289.9,180.1,290.6,385.3,59.5,403.1,165.9,210.7,80.2,84.1,305.5,14.2,690.6,423.6,135.9,234.2	1	488884	6	0.1368330446	chr10:5456713-8456713	chr10:5456713-8456713	17	FALSE	FALSE	FALSE	rs12416288	SFMBT2	TRUE	TRUE	844
chr10:4594697-9600125-2	Lym	GATA3	0.9200318231	BMMC22_B1_B	rs2388486	21	PBMC9,PBMC_10_cDC,PBMC_17_B,PBMC_20_CD4.N1,PBMC_22_CD4.M,PBMC_24_CD8.CM,PBMC_25_NK,BMMC22_B1_B,BMMC22_CD4_pos_T_activated,BMMC22_CD4_pos_T_naive,BMMC22_CD8_pos_T,BMMC22_CD8_pos_T_naive,BMMC22_cDC2,BMMC22_G_M_prog,BMMC22_HSC,BMMC22_ID2_hi_myeloid_prog,BMMC22_ILC,BMMC22_Lymph_prog,BMMC22_NK,BMMC22_Normoblast,BMMC22_Plasma_cell	TRUE	69.2,9.5,3.3,92.7,132.1,114,93.7,5.7,173.8,133.7,99.2,55.2,10.1,12.1,18.6,9.8,116.1,12.4,87.6,8.2,22.2	1	2052	1	0.1707719631	chr10:4594697-9600125	chr10:4594697-9600125	4	FALSE	FALSE	FALSE	rs3824667	GATA3	TRUE	TRUE	339
chr10:4594697-9600125-2	Lym	GATA3-AS1	0.8194441901	BMMC22_CD4_pos_T_naive	rs2388486	3	BMMC22_CD4_pos_T_activated,BMMC22_CD4_pos_T_naive,BMMC22_ILC	TRUE	1,1.3,2.8	2	4260	2	0.1707719631	chr10:4594697-9600125	chr10:4594697-9600125	4	FALSE	FALSE	FALSE	rs3824667	GATA3	TRUE	FALSE	39
chr10:10336092-18357133-1	Plt	FAM107B	0.7923986958	BMMC22_Plasma_cell	rs10508477	21	PBMC9,PBMC_10_cDC,PBMC_17_B,PBMC_20_CD4.N1,PBMC_22_CD4.M,PBMC_24_CD8.CM,PBMC_25_NK,BMMC22_B1_B,BMMC22_CD4_pos_T_activated,BMMC22_CD4_pos_T_naive,BMMC22_CD8_pos_T,BMMC22_cDC2,BMMC22_Erythroblast,BMMC22_G_M_prog,BMMC22_ILC,BMMC22_Lymph_prog,BMMC22_Naive_CD20_pos_B,BMMC22_NK,BMMC22_pDC,BMMC22_Plasma_cell,BMMC22_Transitional_B	TRUE	232.6,112.2,229.2,263,315.8,239.7,190.8,365.3,475.6,419,282.4,192.3,25.1,294.3,227.5,318.6,325.1,272.8,170.8,212.4,289.4	1	10760	1	0.2111795657	chr10:10336092-18357133	chr10:10336092-18357133	19	FALSE	FALSE	FALSE	rs11259186	FAM107B	TRUE	TRUE	1018
chr10:44480409-49041708-6	MCV	C10orf10	0.3690297624	PBMC_12_CD14.Mono.2	rs10900143	5	PBMC9,PBMC_10_cDC,PBMC_11_CD14.Mono.1,PBMC_12_CD14.Mono.2,BMMC22_CD14_pos_Mono	TRUE	1.3,1.2,1.7,2.2,2.5	2	20381	2	0.1587669723	chr10:44480409-49041708	chr10:44480409-49041708	7	FALSE	TRUE	FALSE	rs10900143	RASSF4	FALSE	FALSE	113
chr10:44480409-49041708-6	MCV	RASSF4	0.8443369567	PBMC9	rs10900143	9	PBMC9,PBMC_10_cDC,PBMC_11_CD14.Mono.1,PBMC_12_CD14.Mono.2,PBMC_13_CD16.Mono,BMMC22_CD14_pos_Mono,BMMC22_CD16_pos_Mono,BMMC22_cDC2,BMMC22_G_M_prog	TRUE	57.8,99.1,151.9,157.4,76,135.1,61.2,71.3,43.8	1	1269	1	0.1587669723	chr10:44480409-49041708	chr10:44480409-49041708	7	FALSE	TRUE	FALSE	rs10900143	RASSF4	FALSE	TRUE	267
chr10:62219739-66790254-1	Lym	ARID5B	0.4068305019	BMMC22_Lymph_prog	rs7090445	15	PBMC9,PBMC_17_B,PBMC_20_CD4.N1,PBMC_22_CD4.M,PBMC_24_CD8.CM,PBMC_25_NK,BMMC22_B1_B,BMMC22_CD4_pos_T_activated,BMMC22_CD4_pos_T_naive,BMMC22_CD8_pos_T,BMMC22_Lymph_prog,BMMC22_Naive_CD20_pos_B,BMMC22_NK,BMMC22_Plasma_cell,BMMC22_Transitional_B	TRUE	210.4,411,298.2,299.6,280.1,207.5,753.9,403,317,319.8,349.5,836.8,240.2,267.8,460.5	2	58726	1	0.3438773293	chr10:62219739-66790254	chr10:62219739-66790254	8	FALSE	FALSE	FALSE	rs4948492	ARID5B	TRUE	TRUE	1179
chr10:62219739-66790254-1	Lym	RTKN2	0.4983375606	BMMC22_Plasma_cell	rs7090445	21	PBMC9,PBMC_10_cDC,PBMC_12_CD14.Mono.2,PBMC_17_B,PBMC_20_CD4.N1,PBMC_22_CD4.M,PBMC_24_CD8.CM,PBMC_25_NK,BMMC22_B1_B,BMMC22_CD4_pos_T_activated,BMMC22_CD4_pos_T_naive,BMMC22_CD8_pos_T,BMMC22_CD14_pos_Mono,BMMC22_CD16_pos_Mono,BMMC22_cDC2,BMMC22_ILC,BMMC22_Lymph_prog,BMMC22_Naive_CD20_pos_B,BMMC22_NK,BMMC22_Plasma_cell,BMMC22_Transitional_B	TRUE	17.6,3.2,1.5,1.6,71.9,32.7,24.6,3.5,3.8,62.7,39.3,10.9,3.6,2.1,6.1,7.5,41.1,4.6,4.2,9.8,17.8	1	307447	3	0.3438773293	chr10:62219739-66790254	chr10:62219739-66790254	8	FALSE	FALSE	FALSE	rs4948492	ARID5B	TRUE	FALSE	1238
chr10:62219739-66790254-1	Lym	ZNF365	0.3118463889	BMMC22_Plasma_cell	rs7090445	1	BMMC22_Plasma_cell	TRUE	1.3	3	412740	4	0.3438773293	chr10:62219739-66790254	chr10:62219739-66790254	8	FALSE	FALSE	FALSE	rs4948492	ARID5B	TRUE	FALSE	283
chr10:63527610-66527610-4	Plt	ARID5B	0.420022547	PBMC9	rs7902904	13	PBMC9,PBMC_24_CD8.CM,PBMC_25_NK,BMMC22_B1_B,BMMC22_CD8_pos_T,BMMC22_G_M_prog,BMMC22_HSC,BMMC22_ILC,BMMC22_MK_E_prog,BMMC22_Naive_CD20_pos_B,BMMC22_NK,BMMC22_Plasma_cell,BMMC22_Proerythroblast	TRUE	210.4,280.1,207.5,753.9,319.8,143.5,141.8,230.3,48.6,836.8,240.2,267.8,28.2	2	145796	1	0.2024568326	chr10:63527610-66527610	chr10:63527610-66527610	6	FALSE	FALSE	FALSE	rs6479782	ARID5B	TRUE	TRUE	1179
chr10:63527610-66527610-4	Plt	RTKN2	0.5807678106	BMMC22_B1_B	rs6479782	13	PBMC9,PBMC_24_CD8.CM,PBMC_25_NK,BMMC22_B1_B,BMMC22_CD8_pos_T,BMMC22_G_M_prog,BMMC22_HSC,BMMC22_ILC,BMMC22_MK_E_prog,BMMC22_Naive_CD20_pos_B,BMMC22_NK,BMMC22_Plasma_cell,BMMC22_Proerythroblast	TRUE	17.6,24.6,3.5,3.8,10.9,16.5,14.7,7.5,12.1,4.6,4.2,9.8,2.8	1	219096	2	0.2931320221	chr10:63527610-66527610	chr10:63527610-66527610	6	FALSE	FALSE	FALSE	rs6479782	ARID5B	TRUE	FALSE	1238
chr10:63527610-66527610-4	Plt	ZNF365	0.2263731578	BMMC22_Plasma_cell	rs7902904	2	PBMC9,BMMC22_Plasma_cell	TRUE	1,1.3	3	324389	3	0.2024568326	chr10:63527610-66527610	chr10:63527610-66527610	6	FALSE	FALSE	FALSE	rs6479782	ARID5B	TRUE	FALSE	283
chr10:63761176-66761176-2	Neutro	ZNF365	0.2229081339	PBMC9	rs7068361	1	PBMC9	FALSE	1	1	267139	3	0.1786589133	chr10:63761176-66761176	chr10:63761176-66761176	21	FALSE	FALSE	FALSE	rs7068164	ZNF365	TRUE	TRUE	283
chr10:79546265-82546265-1	Neutro	PPIF	0.7552870535	PBMC9	rs1250567	31	PBMC9,PBMC_10_cDC,PBMC_11_CD14.Mono.1,PBMC_12_CD14.Mono.2,PBMC_13_CD16.Mono,PBMC_17_B,PBMC_20_CD4.N1,PBMC_22_CD4.M,PBMC_24_CD8.CM,PBMC_25_NK,BMMC22_B1_B,BMMC22_CD4_pos_T_activated,BMMC22_CD4_pos_T_naive,BMMC22_CD8_pos_T,BMMC22_CD8_pos_T_naive,BMMC22_CD14_pos_Mono,BMMC22_CD16_pos_Mono,BMMC22_cDC2,BMMC22_Erythroblast,BMMC22_G_M_prog,BMMC22_HSC,BMMC22_ID2_hi_myeloid_prog,BMMC22_ILC,BMMC22_Lymph_prog,BMMC22_MK_E_prog,BMMC22_Naive_CD20_pos_B,BMMC22_NK,BMMC22_Normoblast,BMMC22_pDC,BMMC22_Plasma_cell,BMMC22_Transitional_B	TRUE	36.5,70.7,85.8,101.6,24.4,11.8,8.6,9.6,12.4,8.4,14.9,9,7.5,9.7,7.6,33.8,12.8,57,17.6,26.5,16.8,98.4,10.3,22.1,38.1,10.8,3,12.7,11.1	1	58610	1	0.1933991162	chr10:79546265-82546265	chr10:79546265-82546265	8	FALSE	FALSE	FALSE	rs1250567	ZMIZ1	TRUE	FALSE	1304
chr10:79546265-82546265-1	Neutro	ZMIZ1	0.2156712245	PBMC9	rs1250567	1	PBMC9	TRUE	97.3	2	216415	3	0.1933991162	chr10:79546265-82546265	chr10:79546265-82546265	8	FALSE	FALSE	FALSE	rs1250567	ZMIZ1	TRUE	TRUE	142
chr10:88378334-91378334-1	Mono	RNLS	0.2433267154	PBMC_17_B	rs74364334	8	PBMC9,PBMC_17_B,BMMC22_B1_B,BMMC22_CD14_pos_Mono,BMMC22_G_M_prog,BMMC22_Lymph_prog,BMMC22_Naive_CD20_pos_B,BMMC22_Transitional_B	TRUE	20,28.5,67.5,37.1,41.9,29.2,48.9,41.2	1	464749	5	0.7762401406	chr10:88378334-91378334	chr10:88378334-91378334	3	FALSE	FALSE	FALSE	rs74364334	PTEN	TRUE	FALSE	721
chr10:88231870-91231870-2	MCV	ACTA2	0.9053032278	BMMC22_CD4_pos_T_naive	rs200679283	18	PBMC9,PBMC_10_cDC,PBMC_22_CD4.M,PBMC_24_CD8.CM,PBMC_25_NK,BMMC22_B1_B,BMMC22_CD4_pos_T_activated,BMMC22_CD4_pos_T_naive,BMMC22_CD8_pos_T,BMMC22_CD8_pos_T_naive,BMMC22_CD14_pos_Mono,BMMC22_cDC2,BMMC22_Erythroblast,BMMC22_HSC,BMMC22_ILC,BMMC22_Lymph_prog,BMMC22_NK,BMMC22_Plasma_cell	TRUE	8.7,5.5,13.5,15.2,7.9,24.9,24.7,15.9,28.9,10.1,4.8,5.8,1.9,10.5,11.2,8.9,15.1,13.7	1	9865	1	0.2367401964	chr10:88231870-91231870										270
chr10:88231870-91231870-2	MCV	CH25H	0.4025690506	BMMC22_CD4_pos_T_activated	rs200679283	5	BMMC22_CD4_pos_T_activated,BMMC22_CD4_pos_T_naive,BMMC22_CD8_pos_T,BMMC22_HSC,BMMC22_Plasma_cell	TRUE	4.4,5.7,3.1,1.3	3	206052	6	0.2367401964	chr10:88231870-91231870										202
chr10:88231870-91231870-2	MCV	FAS	0.8123320954	BMMC22_CD4_pos_T_naive	rs200679283	14	PBMC9,PBMC_10_cDC,PBMC_22_CD4.M,PBMC_24_CD8.CM,PBMC_25_NK,BMMC22_B1_B,BMMC22_CD4_pos_T_activated,BMMC22_CD4_pos_T_naive,BMMC22_CD8_pos_T,BMMC22_CD8_pos_T_naive,BMMC22_Erythroblast,BMMC22_ILC,BMMC22_NK,BMMC22_Plasma_cell	TRUE	18.8,9.1,22.6,25.6,10.4,38.5,59.5,35,47.8,6.6,18.9,25.3,20.1,38.4	2	10704	2	0.2367401964	chr10:88231870-91231870										296
chr10:88181458-91181458-2	WBC	CH25H	0.6175874914	BMMC22_G_M_prog	rs1412445	8	PBMC_13_CD16.Mono,BMMC22_CD14_pos_Mono,BMMC22_CD16_pos_Mono,BMMC22_cDC2,BMMC22_G_M_prog,BMMC22_HSC,BMMC22_Naive_CD20_pos_B,BMMC22_Normoblast	TRUE	1.2,9.1,19.7,7.7,1.5,1.3,1,1.1	2	35732	2	0.2062098308	chr10:88181458-91181458	chr10:88181458-91181458	17	TRUE	TRUE	FALSE	rs1412445	LIPA	FALSE	FALSE	202
chr10:88181458-91181458-2	WBC	IFIT2	0.2239213239	PBMC_10_cDC	rs1412445	4	PBMC_10_cDC,PBMC_11_CD14.Mono.1,PBMC_12_CD14.Mono.2,BMMC22_G_M_prog	TRUE	12.6,5.8,17.3,5.7	3	52833	3	0.2062098308	chr10:88181458-91181458	chr10:88181458-91181458	17	TRUE	TRUE	FALSE	rs1412445	LIPA	FALSE	FALSE	286
chr10:88181458-91181458-2	WBC	LIPA	0.8379134825	PBMC_12_CD14.Mono.2	rs1412445	19	PBMC9,PBMC_10_cDC,PBMC_11_CD14.Mono.1,PBMC_12_CD14.Mono.2,PBMC_13_CD16.Mono,PBMC_17_B,BMMC22_B1_B,BMMC22_CD14_pos_Mono,BMMC22_CD16_pos_Mono,BMMC22_cDC2,BMMC22_G_M_prog,BMMC22_HSC,BMMC22_ID2_hi_myeloid_prog,BMMC22_Lymph_prog,BMMC22_MK_E_prog,BMMC22_Naive_CD20_pos_B,BMMC22_Normoblast,BMMC22_Plasma_cell,BMMC22_Transitional_B	TRUE	50.9,53.7,44.1,70.8,124.6,53,45,35.8,72.9,29.4,25,38.8,49.2,22.1,34.5,48.5,36.7,24.1,25.6	1	2924	1	0.2062098308	chr10:88181458-91181458	chr10:88181458-91181458	17	TRUE	TRUE	FALSE	rs1412445	LIPA	FALSE	TRUE	200
chr10:89505952-100594436-5	Neutro	CH25H	0.6175874914	BMMC22_G_M_prog	rs1412445	8	PBMC_13_CD16.Mono,BMMC22_CD14_pos_Mono,BMMC22_CD16_pos_Mono,BMMC22_cDC2,BMMC22_G_M_prog,BMMC22_HSC,BMMC22_Naive_CD20_pos_B,BMMC22_Normoblast	TRUE	1.2,9.1,19.7,7.7,1.5,1.3,1,1.1	2	35732	2	0.2130641773	chr10:89505952-100594436	chr10:89505952-100594436	12	TRUE	TRUE	FALSE	rs1412445	LIPA	FALSE	FALSE	202
chr10:89505952-100594436-5	Neutro	IFIT2	0.2239213239	PBMC_10_cDC	rs1412445	4	PBMC_10_cDC,PBMC_11_CD14.Mono.1,PBMC_12_CD14.Mono.2,BMMC22_G_M_prog	TRUE	12.6,5.8,17.3,5.7	3	52833	3	0.2130641773	chr10:89505952-100594436	chr10:89505952-100594436	12	TRUE	TRUE	FALSE	rs1412445	LIPA	FALSE	FALSE	286
chr10:89505952-100594436-5	Neutro	LIPA	0.8379134825	PBMC_12_CD14.Mono.2	rs1412445	19	PBMC9,PBMC_10_cDC,PBMC_11_CD14.Mono.1,PBMC_12_CD14.Mono.2,PBMC_13_CD16.Mono,PBMC_17_B,BMMC22_B1_B,BMMC22_CD14_pos_Mono,BMMC22_CD16_pos_Mono,BMMC22_cDC2,BMMC22_G_M_prog,BMMC22_HSC,BMMC22_ID2_hi_myeloid_prog,BMMC22_Lymph_prog,BMMC22_MK_E_prog,BMMC22_Naive_CD20_pos_B,BMMC22_Normoblast,BMMC22_Plasma_cell,BMMC22_Transitional_B	TRUE	50.9,53.7,44.1,70.8,124.6,53,45,35.8,72.9,29.4,25,38.8,49.2,22.1,34.5,48.5,36.7,24.1,25.6	1	2924	1	0.2130641773	chr10:89505952-100594436	chr10:89505952-100594436	12	TRUE	TRUE	FALSE	rs1412445	LIPA	FALSE	TRUE	200
chr10:93339642-102771982-3	Plt	ENTPD1	0.738157607	PBMC9	rs1340837	16	PBMC9,PBMC_10_cDC,PBMC_11_CD14.Mono.1,PBMC_12_CD14.Mono.2,PBMC_13_CD16.Mono,PBMC_17_B,BMMC22_B1_B,BMMC22_CD14_pos_Mono,BMMC22_CD16_pos_Mono,BMMC22_cDC2,BMMC22_G_M_prog,BMMC22_ID2_hi_myeloid_prog,BMMC22_Naive_CD20_pos_B,BMMC22_pDC,BMMC22_Plasma_cell,BMMC22_Transitional_B	TRUE	92.7,181.7,232.5,229.5,95.4,117.8,154.6,401.7,120.5,168.4,61.2,88.6,186.6,32.8,107.5,31.1	1	4202	1	0.1035739047	chr10:93339642-102771982										476
chr10:97611751-105355601-4	Mono	HPS6	0.3192195221	BMMC22_HSC	rs12768433	11	PBMC_24_CD8.CM,PBMC_25_NK,BMMC22_CD4_pos_T_naive,BMMC22_CD8_pos_T,BMMC22_CD8_pos_T_naive,BMMC22_CD16_pos_Mono,BMMC22_Erythroblast,BMMC22_HSC,BMMC22_Lymph_prog,BMMC22_Naive_CD20_pos_B,BMMC22_Proerythroblast	TRUE	5.1,10.8,4,7.6,3.5,5.4,5.2,4.5,2.9,8	3	28423	4	0.1192438651	chr10:97611751-105355601										175
chr10:97611751-105355601-4	Mono	LDB1	0.9921778902	BMMC22_Erythroblast	rs12768433	32	PBMC9,PBMC_10_cDC,PBMC_11_CD14.Mono.1,PBMC_12_CD14.Mono.2,PBMC_13_CD16.Mono,PBMC_17_B,PBMC_20_CD4.N1,PBMC_22_CD4.M,PBMC_24_CD8.CM,PBMC_25_NK,BMMC22_B1_B,BMMC22_CD4_pos_T_activated,BMMC22_CD4_pos_T_naive,BMMC22_CD8_pos_T,BMMC22_CD8_pos_T_naive,BMMC22_CD14_pos_Mono,BMMC22_CD16_pos_Mono,BMMC22_cDC2,BMMC22_Erythroblast,BMMC22_G_M_prog,BMMC22_HSC,BMMC22_ID2_hi_myeloid_prog,BMMC22_ILC,BMMC22_Lymph_prog,BMMC22_MK_E_prog,BMMC22_Naive_CD20_pos_B,BMMC22_NK,BMMC22_Normoblast,BMMC22_pDC,BMMC22_Plasma_cell,BMMC22_Proerythroblast,BMMC22_Transitional_B	TRUE	18.8,16.2,13.9,14.8,16.7,18.3,23,20.9,20.2,25.1,28.1,25.5,24.8,19.4,24.7,66.3,23.3,30.4,39.4,22.5,19.5,94.5,19.6,23.8,6.4,13.3,12.4,127.4,12.1	1	78	1	0.1192438651	chr10:97611751-105355601										109
chr10:97611751-105355601-4	Mono	PPRC1	0.4778235192	PBMC_25_NK	rs12768433	25	PBMC9,PBMC_10_cDC,PBMC_11_CD14.Mono.1,PBMC_12_CD14.Mono.2,PBMC_17_B,PBMC_20_CD4.N1,PBMC_22_CD4.M,PBMC_24_CD8.CM,PBMC_25_NK,BMMC22_B1_B,BMMC22_CD4_pos_T_activated,BMMC22_CD4_pos_T_naive,BMMC22_CD8_pos_T_naive,BMMC22_CD14_pos_Mono,BMMC22_CD16_pos_Mono,BMMC22_Erythroblast,BMMC22_G_M_prog,BMMC22_HSC,BMMC22_ILC,BMMC22_Naive_CD20_pos_B,BMMC22_NK,BMMC22_pDC,BMMC22_Plasma_cell,BMMC22_Proerythroblast,BMMC22_Transitional_B	TRUE	11.6,14.2,12.2,11.9,11,9.3,11.3,12,9.4,13.3,11.7,15.3,10.3,16.8,32.6,23.6,16.9,12.6,16.6,56.6	2	2000	2	0.1192438651	chr10:97611751-105355601										140
chr10:119531659-122531659-1	Lym	GRK5	0.7286564591	BMMC22_CD4_pos_T_naive	rs7076992	28	PBMC9,PBMC_10_cDC,PBMC_11_CD14.Mono.1,PBMC_12_CD14.Mono.2,PBMC_13_CD16.Mono,PBMC_17_B,PBMC_20_CD4.N1,PBMC_22_CD4.M,PBMC_24_CD8.CM,PBMC_25_NK,BMMC22_B1_B,BMMC22_CD4_pos_T_activated,BMMC22_CD4_pos_T_naive,BMMC22_CD8_pos_T,BMMC22_CD8_pos_T_naive,BMMC22_CD14_pos_Mono,BMMC22_CD16_pos_Mono,BMMC22_Erythroblast,BMMC22_G_M_prog,BMMC22_HSC,BMMC22_ID2_hi_myeloid_prog,BMMC22_ILC,BMMC22_Lymph_prog,BMMC22_MK_E_prog,BMMC22_Naive_CD20_pos_B,BMMC22_NK,BMMC22_pDC,BMMC22_Plasma_cell	TRUE	76.4,47.8,55.1,56.5,51.8,112.9,96.3,92.6,77.7,100.6,197.4,123.2,115.4,95.3,99.9,103.5,83.6,10.4,45.3,25.7,29.5,108.6,60.9,11.7,172.2,148.8,29.4,119.9	1	59515	1	0.1027336905	chr10:119531659-122531659	chr10:119531659-122531659	9	FALSE	FALSE	FALSE	rs928670	GRK5	TRUE	TRUE	240
chr10:119531659-122531659-1	Lym	PRDX3	0.4589794002	BMMC22_NK	rs7076992	21	PBMC9,PBMC_11_CD14.Mono.1,PBMC_12_CD14.Mono.2,PBMC_13_CD16.Mono,PBMC_17_B,PBMC_20_CD4.N1,PBMC_22_CD4.M,PBMC_24_CD8.CM,PBMC_25_NK,BMMC22_B1_B,BMMC22_CD4_pos_T_activated,BMMC22_CD4_pos_T_naive,BMMC22_CD8_pos_T,BMMC22_CD14_pos_Mono,BMMC22_CD16_pos_Mono,BMMC22_G_M_prog,BMMC22_ILC,BMMC22_Lymph_prog,BMMC22_Naive_CD20_pos_B,BMMC22_NK,BMMC22_Plasma_cell	TRUE	34.8,45.2,46.5,48.9,24.5,25.1,24.1,20.3,24.2,13.3,21.7,19.3,20.9,16.1,23.2,23.3,24.3,39.7,12.8,30	3	88334	2	0.1027336905	chr10:119531659-122531659	chr10:119531659-122531659	9	FALSE	FALSE	FALSE	rs928670	GRK5	TRUE	FALSE	242
chr10:119531659-122531659-1	Lym	RGS10	0.6333280384	BMMC22_CD4_pos_T_activated	rs7076992	11	PBMC9,PBMC_20_CD4.N1,PBMC_22_CD4.M,PBMC_24_CD8.CM,BMMC22_CD4_pos_T_activated,BMMC22_CD4_pos_T_naive,BMMC22_CD8_pos_T,BMMC22_CD8_pos_T_naive,BMMC22_Erythroblast,BMMC22_ID2_hi_myeloid_prog,BMMC22_Normoblast	TRUE	65,95.6,89.7,61,56.6,84.9,43.6,155.6,116.7,39.4,93.7	2	263916	7	0.1027336905	chr10:119531659-122531659	chr10:119531659-122531659	9	FALSE	FALSE	FALSE	rs928670	GRK5	TRUE	FALSE	650
chr10:124858073-127858073-2	Lym	CHST15	0.2011580322	BMMC22_Erythroblast	rs61870502	2	BMMC22_Erythroblast,BMMC22_Proerythroblast	TRUE	4.1,4.3	4	549764	9	0.9621996002	chr10:124858073-127858073										806
chr10:124858073-127858073-2	Lym	EEF1AKMT2	0.280102961	BMMC22_CD16_pos_Mono	rs61870502	8	PBMC9,PBMC_10_cDC,PBMC_13_CD16.Mono,BMMC22_B1_B,BMMC22_CD14_pos_Mono,BMMC22_CD16_pos_Mono,BMMC22_Erythroblast,BMMC22_Proerythroblast	TRUE	12.4,9.9,9.5,11.4,8.8,8,14,27	3	149753	2	0.9621996002	chr10:124858073-127858073										264
chr10:124858073-127858073-2	Lym	FAM53B	0.4760113102	BMMC22_CD16_pos_Mono	rs61870502	17	PBMC9,PBMC_10_cDC,PBMC_13_CD16.Mono,PBMC_25_NK,BMMC22_B1_B,BMMC22_CD8_pos_T,BMMC22_CD8_pos_T_naive,BMMC22_CD14_pos_Mono,BMMC22_CD16_pos_Mono,BMMC22_Erythroblast,BMMC22_ILC,BMMC22_Lymph_prog,BMMC22_MK_E_prog,BMMC22_NK,BMMC22_Normoblast,BMMC22_Proerythroblast,BMMC22_Transitional_B	TRUE	23.9,24.9,33.1,43.9,27.9,39.8,12.2,15.3,34.2,27.3,32.8,64.6,12.6,36.5,8.6,17.6,63.6	1	102173	1	0.9621996002	chr10:124858073-127858073										1204
chr10:124858073-127858073-2	Lym	LHPP	0.4724596914	BMMC22_CD14_pos_Mono	rs61870502	18	PBMC9,PBMC_10_cDC,PBMC_13_CD16.Mono,PBMC_25_NK,BMMC22_B1_B,BMMC22_CD4_pos_T_activated,BMMC22_CD4_pos_T_naive,BMMC22_CD8_pos_T,BMMC22_CD14_pos_Mono,BMMC22_CD16_pos_Mono,BMMC22_Erythroblast,BMMC22_ILC,BMMC22_Lymph_prog,BMMC22_MK_E_prog,BMMC22_NK,BMMC22_Normoblast,BMMC22_Proerythroblast,BMMC22_Transitional_B	TRUE	31.9,27.3,30.1,31.5,72.4,36.1,33.6,31.8,37.1,39,43.1,21.5,53.3,38.6,31.3,14.2,54.2,109.7	2	180417	4	0.9621996002	chr10:124858073-127858073										1302
chr10:124840267-127840267-1	Neutro	CHST15	0.1846034484	BMMC22_CD8_pos_T	rs7917674	2	PBMC_24_CD8.CM,BMMC22_CD8_pos_T	TRUE	3,3.3	4	556066	9	0.1690007703	chr10:124840267-127840267	chr10:124840267-127840267	31	FALSE	FALSE	FALSE	rs7917674	FAM53B	TRUE	FALSE	806
chr10:124840267-127840267-1	Neutro	EEF1AKMT2	0.3079441212	BMMC22_CD4_pos_T_naive	rs897306	11	PBMC_12_CD14.Mono.2,PBMC_13_CD16.Mono,PBMC_22_CD4.M,PBMC_24_CD8.CM,PBMC_25_NK,BMMC22_CD4_pos_T_naive,BMMC22_CD8_pos_T,BMMC22_CD14_pos_Mono,BMMC22_CD16_pos_Mono,BMMC22_cDC2,BMMC22_pDC	TRUE	6.6,9.5,15.1,17.9,11.3,15,13.2,8.8,8,11.7	3	136580	2	0.117573699	chr10:124840267-127840267	chr10:124840267-127840267	31	FALSE	FALSE	FALSE	rs7917674	FAM53B	TRUE	FALSE	264
chr10:124840267-127840267-1	Neutro	FAM53B	0.4733860941	BMMC22_CD16_pos_Mono	rs897306	27	PBMC9,PBMC_11_CD14.Mono.1,PBMC_12_CD14.Mono.2,PBMC_13_CD16.Mono,PBMC_17_B,PBMC_20_CD4.N1,PBMC_22_CD4.M,PBMC_24_CD8.CM,PBMC_25_NK,BMMC22_B1_B,BMMC22_CD4_pos_T_activated,BMMC22_CD4_pos_T_naive,BMMC22_CD8_pos_T,BMMC22_CD8_pos_T_naive,BMMC22_CD14_pos_Mono,BMMC22_CD16_pos_Mono,BMMC22_cDC2,BMMC22_Erythroblast,BMMC22_G_M_prog,BMMC22_HSC,BMMC22_ID2_hi_myeloid_prog,BMMC22_Lymph_prog,BMMC22_MK_E_prog,BMMC22_Naive_CD20_pos_B,BMMC22_NK,BMMC22_pDC,BMMC22_Transitional_B	TRUE	23.9,19.7,26.3,33.1,29.8,17.2,19.8,27.4,43.9,27.9,25.7,19,39.8,12.2,15.3,34.2,15.9,27.3,10.2,14.1,29.5,64.6,12.6,44.4,36.5,21.3,63.6	2	89000	1	0.117573699	chr10:124840267-127840267	chr10:124840267-127840267	31	FALSE	FALSE	FALSE	rs7917674	FAM53B	TRUE	TRUE	1204
chr10:124840267-127840267-1	Neutro	LHPP	0.5258244252	BMMC22_CD14_pos_Mono	rs897306	27	PBMC9,PBMC_11_CD14.Mono.1,PBMC_12_CD14.Mono.2,PBMC_13_CD16.Mono,PBMC_17_B,PBMC_20_CD4.N1,PBMC_22_CD4.M,PBMC_24_CD8.CM,PBMC_25_NK,BMMC22_B1_B,BMMC22_CD4_pos_T_activated,BMMC22_CD4_pos_T_naive,BMMC22_CD8_pos_T,BMMC22_CD8_pos_T_naive,BMMC22_CD14_pos_Mono,BMMC22_CD16_pos_Mono,BMMC22_cDC2,BMMC22_Erythroblast,BMMC22_G_M_prog,BMMC22_HSC,BMMC22_ID2_hi_myeloid_prog,BMMC22_Lymph_prog,BMMC22_MK_E_prog,BMMC22_Naive_CD20_pos_B,BMMC22_NK,BMMC22_pDC,BMMC22_Transitional_B	TRUE	31.9,28.4,32.5,30.1,57.5,25.9,31.3,27.4,31.5,72.4,36.1,33.6,31.8,37.5,37.1,39,31.6,43.1,31.7,9.8,53.3,38.6,60.5,21.6,109.7	1	186719	4	0.117573699	chr10:124840267-127840267	chr10:124840267-127840267	31	FALSE	FALSE	FALSE	rs7917674	FAM53B	TRUE	FALSE	1302
chr10:124872306-127872306-1	WBC	FAM53B	0.2074272938	PBMC_12_CD14.Mono.2	rs764427107	3	PBMC9,PBMC_12_CD14.Mono.2,BMMC22_Naive_CD20_pos_B	TRUE	23.9,26.3,44.4	1	60625	1	0.150401393	chr10:124872306-127872306										1204
chr10:124872306-127872306-1	WBC	LHPP	0.2019268904	BMMC22_Naive_CD20_pos_B	rs764427107	10	PBMC9,PBMC_12_CD14.Mono.2,BMMC22_B1_B,BMMC22_CD8_pos_T,BMMC22_CD14_pos_Mono,BMMC22_G_M_prog,BMMC22_Lymph_prog,BMMC22_Naive_CD20_pos_B,BMMC22_NK,BMMC22_pDC	TRUE	31.9,32.5,72.4,31.8,37.1,31.5,53.3,60.5,31.3,21.6	2	221965	4	0.150401393	chr10:124872306-127872306										1302
chr11:0-3374221-2	Mono	IFITM1	0.5636365058	BMMC22_CD4_pos_T_naive	rs4758639	14	PBMC9,PBMC_22_CD4.M,BMMC22_CD4_pos_T_activated,BMMC22_CD4_pos_T_naive,BMMC22_CD8_pos_T,BMMC22_CD8_pos_T_naive,BMMC22_cDC2,BMMC22_G_M_prog,BMMC22_HSC,BMMC22_Lymph_prog,BMMC22_pDC,BMMC22_Plasma_cell,BMMC22_Proerythroblast,BMMC22_Transitional_B	TRUE	172.9,283.3,89.3,118.2,160.4,80.6,14.9,11.6,13.6,15.7,12,25.4,10.5,21.9	2	6955	3	0.2349097386	chr11:0-3374221	chr11:0-3374221	3	FALSE	FALSE	FALSE	rs3809112	IFITM2	TRUE	FALSE	325
chr11:0-3374221-2	Mono	IFITM2	0.7736240318	BMMC22_CD4_pos_T_naive	rs4758639	18	PBMC9,PBMC_13_CD16.Mono,PBMC_22_CD4.M,BMMC22_CD4_pos_T_activated,BMMC22_CD4_pos_T_naive,BMMC22_CD8_pos_T,BMMC22_CD8_pos_T_naive,BMMC22_CD14_pos_Mono,BMMC22_cDC2,BMMC22_Erythroblast,BMMC22_G_M_prog,BMMC22_HSC,BMMC22_Lymph_prog,BMMC22_MK_E_prog,BMMC22_pDC,BMMC22_Plasma_cell,BMMC22_Proerythroblast,BMMC22_Transitional_B	TRUE	231.9,901.1,204.6,201.4,199,340.5,135.8,51.6,88,18.1,40,60.3,71,45.7,49.9,57.3,22.6,58.9	1	1071	1	0.2349097386	chr11:0-3374221	chr11:0-3374221	3	FALSE	FALSE	FALSE	rs3809112	IFITM2	TRUE	TRUE	329
chr11:0-3374221-2	Mono	IFITM3	0.2603407662	BMMC22_Plasma_cell	rs4758639	6	PBMC_22_CD4.M,BMMC22_CD4_pos_T_naive,BMMC22_CD8_pos_T_naive,BMMC22_pDC,BMMC22_Plasma_cell,BMMC22_Proerythroblast	TRUE	6.2,16.5,14.7,12.5,10.4,14.8	4	13879	4	0.2349097386	chr11:0-3374221	chr11:0-3374221	3	FALSE	FALSE	FALSE	rs3809112	IFITM2	TRUE	FALSE	436
chr11:0-3374221-2	Mono	PGGHG	0.3602499703	BMMC22_Plasma_cell	rs4758639	10	PBMC_22_CD4.M,BMMC22_CD4_pos_T_activated,BMMC22_CD4_pos_T_naive,BMMC22_cDC2,BMMC22_G_M_prog,BMMC22_HSC,BMMC22_Lymph_prog,BMMC22_Plasma_cell,BMMC22_Proerythroblast,BMMC22_Transitional_B	TRUE	84,61.6,77.2,11.1,14,11.5,12.9,28,3.8,9.4	3	16268	5	0.2349097386	chr11:0-3374221	chr11:0-3374221	3	FALSE	FALSE	FALSE	rs3809112	IFITM2	TRUE	FALSE	276
chr11:820013-5629859-2	MCV	ASCL2	0.6564412266	BMMC22_CD8_pos_T_naive	rs16928079	8	PBMC_22_CD4.M,PBMC_24_CD8.CM,PBMC_25_NK,BMMC22_CD4_pos_T_naive,BMMC22_CD8_pos_T_naive,BMMC22_G_M_prog,BMMC22_HSC,BMMC22_Plasma_cell	TRUE	1.4,12,45.3,2.1,1,5.3,4.2,3.3	3	27830	3	0.1827617998	chr11:820013-5629859	chr11:820013-5629859	6	FALSE	TRUE	FALSE	rs16928078	C11orf21	FALSE	FALSE	250
chr11:820013-5629859-2	MCV	C11orf21	0.9950324709	BMMC22_CD4_pos_T_naive	rs2077078	15	PBMC9,PBMC_12_CD14.Mono.2,PBMC_22_CD4.M,PBMC_24_CD8.CM,PBMC_25_NK,BMMC22_B1_B,BMMC22_CD4_pos_T_activated,BMMC22_CD4_pos_T_naive,BMMC22_CD8_pos_T,BMMC22_CD8_pos_T_naive,BMMC22_G_M_prog,BMMC22_HSC,BMMC22_NK,BMMC22_pDC,BMMC22_Plasma_cell	TRUE	27.4,34.5,19.4,30.1,59.2,16.3,28.1,27.5,48.6,28.4,19.7,23.8,53.1,10.1,7.8	2	1008	1	0.1056794841	chr11:820013-5629859	chr11:820013-5629859	6	FALSE	TRUE	FALSE	rs16928078	C11orf21	FALSE	TRUE	154
chr11:820013-5629859-2	MCV	TSPAN32	0.9967514255	BMMC22_CD4_pos_T_naive	rs2077078	15	PBMC9,PBMC_12_CD14.Mono.2,PBMC_22_CD4.M,PBMC_24_CD8.CM,PBMC_25_NK,BMMC22_B1_B,BMMC22_CD4_pos_T_activated,BMMC22_CD4_pos_T_naive,BMMC22_CD8_pos_T,BMMC22_CD8_pos_T_naive,BMMC22_G_M_prog,BMMC22_HSC,BMMC22_NK,BMMC22_pDC,BMMC22_Plasma_cell	TRUE	54.7,56.2,50.9,69.5,117.8,16.8,50.6,54.3,61.9,90.2,70.3,69.2,103.2,13,14.3	1	1107	2	0.1056794841	chr11:820013-5629859	chr11:820013-5629859	6	FALSE	TRUE	FALSE	rs16928078	C11orf21	FALSE	FALSE	163
chr11:0-5355868-4	Neutro	ASCL2	0.6564412266	BMMC22_CD8_pos_T_naive	rs16928079	10	PBMC_17_B,PBMC_20_CD4.N1,PBMC_22_CD4.M,PBMC_24_CD8.CM,PBMC_25_NK,BMMC22_CD4_pos_T_naive,BMMC22_CD8_pos_T_naive,BMMC22_G_M_prog,BMMC22_HSC,BMMC22_Plasma_cell	TRUE	2,1.4,12,45.3,2.1,1,5.3,4.2,3.3	3	27830	3	0.1564929498	chr11:0-5355868	chr11:0-5355868	9	FALSE	TRUE	FALSE	rs16928078	C11orf21	FALSE	FALSE	250
chr11:0-5355868-4	Neutro	C11orf21	0.9950324709	BMMC22_CD4_pos_T_naive	rs2077078	18	PBMC9,PBMC_12_CD14.Mono.2,PBMC_17_B,PBMC_20_CD4.N1,PBMC_22_CD4.M,PBMC_24_CD8.CM,PBMC_25_NK,BMMC22_B1_B,BMMC22_CD4_pos_T_activated,BMMC22_CD4_pos_T_naive,BMMC22_CD8_pos_T,BMMC22_CD8_pos_T_naive,BMMC22_G_M_prog,BMMC22_HSC,BMMC22_Naive_CD20_pos_B,BMMC22_NK,BMMC22_pDC,BMMC22_Plasma_cell	TRUE	27.4,34.5,7.3,14.4,19.4,30.1,59.2,16.3,28.1,27.5,48.6,28.4,19.7,23.8,15.2,53.1,10.1,7.8	2	1008	1	0.1114570721	chr11:0-5355868	chr11:0-5355868	9	FALSE	TRUE	FALSE	rs16928078	C11orf21	FALSE	TRUE	154
chr11:0-5355868-4	Neutro	TSPAN32	0.9967514255	BMMC22_CD4_pos_T_naive	rs2077078	18	PBMC9,PBMC_12_CD14.Mono.2,PBMC_17_B,PBMC_20_CD4.N1,PBMC_22_CD4.M,PBMC_24_CD8.CM,PBMC_25_NK,BMMC22_B1_B,BMMC22_CD4_pos_T_activated,BMMC22_CD4_pos_T_naive,BMMC22_CD8_pos_T,BMMC22_CD8_pos_T_naive,BMMC22_G_M_prog,BMMC22_HSC,BMMC22_Naive_CD20_pos_B,BMMC22_NK,BMMC22_pDC,BMMC22_Plasma_cell	TRUE	54.7,56.2,9.8,36.6,50.9,69.5,117.8,16.8,50.6,54.3,61.9,90.2,70.3,69.2,15.9,103.2,13,14.3	1	1107	2	0.1114570721	chr11:0-5355868	chr11:0-5355868	9	FALSE	TRUE	FALSE	rs16928078	C11orf21	FALSE	FALSE	163
chr11:820013-5629859-2	MCH	ASCL2	0.6564412266	BMMC22_CD8_pos_T_naive	rs16928079	11	PBMC_17_B,PBMC_20_CD4.N1,PBMC_22_CD4.M,PBMC_24_CD8.CM,PBMC_25_NK,BMMC22_CD4_pos_T_naive,BMMC22_CD8_pos_T_naive,BMMC22_G_M_prog,BMMC22_HSC,BMMC22_MK_E_prog,BMMC22_Plasma_cell	TRUE	2,1.4,12,45.3,2.1,1,5.3,4.2,3.4,3.3	3	27830	3	0.1782827725	chr11:820013-5629859	chr11:820013-5629859	7	FALSE	TRUE	FALSE	rs16928078	C11orf21	FALSE	FALSE	250
chr11:820013-5629859-2	MCH	C11orf21	0.9962467473	BMMC22_Erythroblast	rs16928084	31	PBMC9,PBMC_10_cDC,PBMC_11_CD14.Mono.1,PBMC_12_CD14.Mono.2,PBMC_13_CD16.Mono,PBMC_17_B,PBMC_20_CD4.N1,PBMC_22_CD4.M,PBMC_24_CD8.CM,PBMC_25_NK,BMMC22_B1_B,BMMC22_CD4_pos_T_activated,BMMC22_CD4_pos_T_naive,BMMC22_CD8_pos_T,BMMC22_CD8_pos_T_naive,BMMC22_CD14_pos_Mono,BMMC22_CD16_pos_Mono,BMMC22_cDC2,BMMC22_Erythroblast,BMMC22_G_M_prog,BMMC22_HSC,BMMC22_ID2_hi_myeloid_prog,BMMC22_ILC,BMMC22_MK_E_prog,BMMC22_Naive_CD20_pos_B,BMMC22_NK,BMMC22_Normoblast,BMMC22_pDC,BMMC22_Plasma_cell,BMMC22_Proerythroblast,BMMC22_Transitional_B	TRUE	27.4,29.2,29.6,34.5,50.4,7.3,14.4,19.4,30.1,59.2,16.3,28.1,27.5,48.6,28.4,26.4,49,31.3,17.7,19.7,23.8,77.7,24.5,15.2,53.1,10.1,7.8,20.9,11.3	2	190	1	0.1410813411	chr11:820013-5629859	chr11:820013-5629859	7	FALSE	TRUE	FALSE	rs16928078	C11orf21	FALSE	TRUE	154
chr11:820013-5629859-2	MCH	CD81	0.1906856725	BMMC22_Erythroblast	rs16928084	2	BMMC22_Erythroblast,BMMC22_MK_E_prog	TRUE	16.7,97.2	4	75593	4	0.1410813411	chr11:820013-5629859	chr11:820013-5629859	7	FALSE	TRUE	FALSE	rs16928078	C11orf21	FALSE	FALSE	317
chr11:820013-5629859-2	MCH	TSPAN32	0.9967514255	BMMC22_CD4_pos_T_naive	rs2077078	31	PBMC9,PBMC_10_cDC,PBMC_11_CD14.Mono.1,PBMC_12_CD14.Mono.2,PBMC_13_CD16.Mono,PBMC_17_B,PBMC_20_CD4.N1,PBMC_22_CD4.M,PBMC_24_CD8.CM,PBMC_25_NK,BMMC22_B1_B,BMMC22_CD4_pos_T_activated,BMMC22_CD4_pos_T_naive,BMMC22_CD8_pos_T,BMMC22_CD8_pos_T_naive,BMMC22_CD14_pos_Mono,BMMC22_CD16_pos_Mono,BMMC22_cDC2,BMMC22_Erythroblast,BMMC22_G_M_prog,BMMC22_HSC,BMMC22_ID2_hi_myeloid_prog,BMMC22_ILC,BMMC22_MK_E_prog,BMMC22_Naive_CD20_pos_B,BMMC22_NK,BMMC22_Normoblast,BMMC22_pDC,BMMC22_Plasma_cell,BMMC22_Proerythroblast,BMMC22_Transitional_B	TRUE	54.7,45.8,62,56.2,57.8,9.8,36.6,50.9,69.5,117.8,16.8,50.6,54.3,61.9,90.2,58,77.5,44.6,45.9,70.3,69.2,127.9,114.2,78.9,15.9,103.2,24.4,13,14.3,46.8,7.9	1	289	2	0.1368889028	chr11:820013-5629859	chr11:820013-5629859	7	FALSE	TRUE	FALSE	rs16928078	C11orf21	FALSE	FALSE	163
chr11:0-3824347-2	WBC	ASCL2	0.6564412266	BMMC22_CD8_pos_T_naive	rs16928079	12	PBMC_17_B,PBMC_20_CD4.N1,PBMC_22_CD4.M,PBMC_24_CD8.CM,PBMC_25_NK,BMMC22_CD4_pos_T_naive,BMMC22_CD8_pos_T_naive,BMMC22_G_M_prog,BMMC22_HSC,BMMC22_Lymph_prog,BMMC22_MK_E_prog,BMMC22_Plasma_cell	TRUE	2,1.4,12,45.3,2.1,1,5.3,4.2,2.3,3.4,3.3	3	27830	3	0.1147200479	chr11:0-3824347	chr11:0-3824347	9	FALSE	TRUE	FALSE	rs55648810	TSPAN32	FALSE	FALSE	250
chr11:0-3824347-2	WBC	C11orf21	0.9962467473	BMMC22_Erythroblast	rs16928084	32	PBMC9,PBMC_10_cDC,PBMC_11_CD14.Mono.1,PBMC_12_CD14.Mono.2,PBMC_13_CD16.Mono,PBMC_17_B,PBMC_20_CD4.N1,PBMC_22_CD4.M,PBMC_24_CD8.CM,PBMC_25_NK,BMMC22_B1_B,BMMC22_CD4_pos_T_activated,BMMC22_CD4_pos_T_naive,BMMC22_CD8_pos_T,BMMC22_CD8_pos_T_naive,BMMC22_CD14_pos_Mono,BMMC22_CD16_pos_Mono,BMMC22_cDC2,BMMC22_Erythroblast,BMMC22_G_M_prog,BMMC22_HSC,BMMC22_ID2_hi_myeloid_prog,BMMC22_ILC,BMMC22_Lymph_prog,BMMC22_MK_E_prog,BMMC22_Naive_CD20_pos_B,BMMC22_NK,BMMC22_Normoblast,BMMC22_pDC,BMMC22_Plasma_cell,BMMC22_Proerythroblast,BMMC22_Transitional_B	TRUE	27.4,29.2,29.6,34.5,50.4,7.3,14.4,19.4,30.1,59.2,16.3,28.1,27.5,48.6,28.4,26.4,49,31.3,17.7,19.7,23.8,77.7,7.1,24.5,15.2,53.1,10.1,7.8,20.9,11.3	2	190	1	0.1029439524	chr11:0-3824347	chr11:0-3824347	9	FALSE	TRUE	FALSE	rs55648810	TSPAN32	FALSE	FALSE	154
chr11:0-3824347-2	WBC	CD81	0.1906856725	BMMC22_Erythroblast	rs16928084	3	BMMC22_cDC2,BMMC22_Erythroblast,BMMC22_MK_E_prog	TRUE	62.3,16.7,97.2	4	72550	4	0.1029439524	chr11:0-3824347	chr11:0-3824347	9	FALSE	TRUE	FALSE	rs55648810	TSPAN32	FALSE	FALSE	317
chr11:0-3824347-2	WBC	TSPAN32	0.9967514255	BMMC22_CD4_pos_T_naive	rs2077078	32	PBMC9,PBMC_10_cDC,PBMC_11_CD14.Mono.1,PBMC_12_CD14.Mono.2,PBMC_13_CD16.Mono,PBMC_17_B,PBMC_20_CD4.N1,PBMC_22_CD4.M,PBMC_24_CD8.CM,PBMC_25_NK,BMMC22_B1_B,BMMC22_CD4_pos_T_activated,BMMC22_CD4_pos_T_naive,BMMC22_CD8_pos_T,BMMC22_CD8_pos_T_naive,BMMC22_CD14_pos_Mono,BMMC22_CD16_pos_Mono,BMMC22_cDC2,BMMC22_Erythroblast,BMMC22_G_M_prog,BMMC22_HSC,BMMC22_ID2_hi_myeloid_prog,BMMC22_ILC,BMMC22_Lymph_prog,BMMC22_MK_E_prog,BMMC22_Naive_CD20_pos_B,BMMC22_NK,BMMC22_Normoblast,BMMC22_pDC,BMMC22_Plasma_cell,BMMC22_Proerythroblast,BMMC22_Transitional_B	TRUE	54.7,45.8,62,56.2,57.8,9.8,36.6,50.9,69.5,117.8,16.8,50.6,54.3,61.9,90.2,58,77.5,44.6,45.9,70.3,69.2,127.9,114.2,13.6,78.9,15.9,103.2,24.4,13,14.3,46.8,7.9	1	289	2	0.1265843101	chr11:0-3824347	chr11:0-3824347	9	FALSE	TRUE	FALSE	rs55648810	TSPAN32	FALSE	TRUE	163
chr11:0-4508150-4	Eosino	ASCL2	0.5804688618	BMMC22_CD8_pos_T_naive	rs2077078	9	PBMC_17_B,PBMC_20_CD4.N1,PBMC_24_CD8.CM,PBMC_25_NK,BMMC22_CD8_pos_T_naive,BMMC22_G_M_prog,BMMC22_HSC,BMMC22_MK_E_prog,BMMC22_Plasma_cell	TRUE	2,1.4,12,45.3,1,5.3,4.2,3.4,3.3	3	27830	3	0.1680516191	chr11:0-4508150	chr11:0-4508150	7	FALSE	TRUE	FALSE	rs55648810	TSPAN32	FALSE	FALSE	250
chr11:0-4508150-4	Eosino	C11orf21	0.9962467473	BMMC22_Erythroblast	rs16928084	28	PBMC9,PBMC_10_cDC,PBMC_11_CD14.Mono.1,PBMC_12_CD14.Mono.2,PBMC_13_CD16.Mono,PBMC_17_B,PBMC_20_CD4.N1,PBMC_22_CD4.M,PBMC_24_CD8.CM,PBMC_25_NK,BMMC22_B1_B,BMMC22_CD4_pos_T_activated,BMMC22_CD4_pos_T_naive,BMMC22_CD8_pos_T,BMMC22_CD8_pos_T_naive,BMMC22_CD14_pos_Mono,BMMC22_CD16_pos_Mono,BMMC22_cDC2,BMMC22_Erythroblast,BMMC22_G_M_prog,BMMC22_HSC,BMMC22_ID2_hi_myeloid_prog,BMMC22_ILC,BMMC22_MK_E_prog,BMMC22_NK,BMMC22_pDC,BMMC22_Plasma_cell,BMMC22_Proerythroblast	TRUE	27.4,29.2,29.6,34.5,50.4,7.3,14.4,19.4,30.1,59.2,16.3,28.1,27.5,48.6,28.4,26.4,49,31.3,17.7,19.7,23.8,77.7,24.5,53.1,10.1,7.8,20.9	2	190	1	0.1359525268	chr11:0-4508150	chr11:0-4508150	7	FALSE	TRUE	FALSE	rs55648810	TSPAN32	FALSE	FALSE	154
chr11:0-4508150-4	Eosino	CD81	0.1906856725	BMMC22_Erythroblast	rs16928084	3	BMMC22_cDC2,BMMC22_Erythroblast,BMMC22_MK_E_prog	TRUE	62.3,16.7,97.2	4	72550	4	0.1359525268	chr11:0-4508150	chr11:0-4508150	7	FALSE	TRUE	FALSE	rs55648810	TSPAN32	FALSE	FALSE	317
chr11:0-4508150-4	Eosino	TSPAN32	0.9967514255	BMMC22_CD4_pos_T_naive	rs2077078	28	PBMC9,PBMC_10_cDC,PBMC_11_CD14.Mono.1,PBMC_12_CD14.Mono.2,PBMC_13_CD16.Mono,PBMC_17_B,PBMC_20_CD4.N1,PBMC_22_CD4.M,PBMC_24_CD8.CM,PBMC_25_NK,BMMC22_B1_B,BMMC22_CD4_pos_T_activated,BMMC22_CD4_pos_T_naive,BMMC22_CD8_pos_T,BMMC22_CD8_pos_T_naive,BMMC22_CD14_pos_Mono,BMMC22_CD16_pos_Mono,BMMC22_cDC2,BMMC22_Erythroblast,BMMC22_G_M_prog,BMMC22_HSC,BMMC22_ID2_hi_myeloid_prog,BMMC22_ILC,BMMC22_MK_E_prog,BMMC22_NK,BMMC22_pDC,BMMC22_Plasma_cell,BMMC22_Proerythroblast	TRUE	54.7,45.8,62,56.2,57.8,9.8,36.6,50.9,69.5,117.8,16.8,50.6,54.3,61.9,90.2,58,77.5,44.6,45.9,70.3,69.2,127.9,114.2,78.9,103.2,13,14.3,46.8	1	289	2	0.1680516191	chr11:0-4508150	chr11:0-4508150	7	FALSE	TRUE	FALSE	rs55648810	TSPAN32	FALSE	TRUE	163
chr11:0-3374221-3	Mono	ASCL2	0.383426982	BMMC22_HSC	rs2077114	12	PBMC9,PBMC_20_CD4.N1,PBMC_22_CD4.M,PBMC_24_CD8.CM,BMMC22_CD4_pos_T_activated,BMMC22_CD4_pos_T_naive,BMMC22_CD8_pos_T,BMMC22_CD8_pos_T_naive,BMMC22_G_M_prog,BMMC22_HSC,BMMC22_Plasma_cell,BMMC22_Transitional_B	TRUE	9,1.4,12,3.1,2.1,20.1,1,5.3,4.2,3.3,1.2	3	27172	3	0.1401081659	chr11:0-3374221	chr11:0-3374221	40	FALSE	FALSE	FALSE	rs2244891	C11orf21	TRUE	FALSE	250
chr11:0-3374221-3	Mono	C11orf21	0.8586517341	BMMC22_Plasma_cell	rs2077114	31	PBMC9,PBMC_10_cDC,PBMC_11_CD14.Mono.1,PBMC_12_CD14.Mono.2,PBMC_13_CD16.Mono,PBMC_17_B,PBMC_20_CD4.N1,PBMC_22_CD4.M,PBMC_24_CD8.CM,PBMC_25_NK,BMMC22_B1_B,BMMC22_CD4_pos_T_activated,BMMC22_CD4_pos_T_naive,BMMC22_CD8_pos_T,BMMC22_CD8_pos_T_naive,BMMC22_CD14_pos_Mono,BMMC22_CD16_pos_Mono,BMMC22_cDC2,BMMC22_Erythroblast,BMMC22_G_M_prog,BMMC22_HSC,BMMC22_ILC,BMMC22_Lymph_prog,BMMC22_MK_E_prog,BMMC22_Naive_CD20_pos_B,BMMC22_NK,BMMC22_Normoblast,BMMC22_pDC,BMMC22_Plasma_cell,BMMC22_Proerythroblast,BMMC22_Transitional_B	TRUE	27.4,29.2,29.6,34.5,50.4,7.3,14.4,19.4,30.1,59.2,16.3,28.1,27.5,48.6,28.4,26.4,49,31.3,17.7,19.7,23.8,77.7,7.1,24.5,15.2,53.1,10.1,7.8,20.9,11.3	2	3570	2	0.1401081659	chr11:0-3374221	chr11:0-3374221	40	FALSE	FALSE	FALSE	rs2244891	C11orf21	TRUE	TRUE	154
chr11:0-3374221-3	Mono	CD81	0.3634275066	BMMC22_Normoblast	rs2077114	21	PBMC9,PBMC_20_CD4.N1,PBMC_22_CD4.M,PBMC_24_CD8.CM,PBMC_25_NK,BMMC22_CD4_pos_T_activated,BMMC22_CD4_pos_T_naive,BMMC22_CD8_pos_T,BMMC22_CD8_pos_T_naive,BMMC22_CD14_pos_Mono,BMMC22_CD16_pos_Mono,BMMC22_Erythroblast,BMMC22_G_M_prog,BMMC22_HSC,BMMC22_ILC,BMMC22_MK_E_prog,BMMC22_NK,BMMC22_Normoblast,BMMC22_pDC,BMMC22_Plasma_cell,BMMC22_Proerythroblast	TRUE	124.6,136.5,137.6,304.3,256.3,107.4,103.8,245.5,72,18.7,55.9,16.7,60.3,106.1,229.4,97.2,259.4,21.7,48.9,77.5,60.2	4	71833	4	0.1401081659	chr11:0-3374221	chr11:0-3374221	40	FALSE	FALSE	FALSE	rs2244891	C11orf21	TRUE	FALSE	317
chr11:0-3374221-3	Mono	TSPAN32	0.9259708539	BMMC22_Plasma_cell	rs2077114	31	PBMC9,PBMC_10_cDC,PBMC_11_CD14.Mono.1,PBMC_12_CD14.Mono.2,PBMC_13_CD16.Mono,PBMC_17_B,PBMC_20_CD4.N1,PBMC_22_CD4.M,PBMC_24_CD8.CM,PBMC_25_NK,BMMC22_B1_B,BMMC22_CD4_pos_T_activated,BMMC22_CD4_pos_T_naive,BMMC22_CD8_pos_T,BMMC22_CD8_pos_T_naive,BMMC22_CD14_pos_Mono,BMMC22_CD16_pos_Mono,BMMC22_cDC2,BMMC22_Erythroblast,BMMC22_G_M_prog,BMMC22_HSC,BMMC22_ILC,BMMC22_Lymph_prog,BMMC22_MK_E_prog,BMMC22_Naive_CD20_pos_B,BMMC22_NK,BMMC22_Normoblast,BMMC22_pDC,BMMC22_Plasma_cell,BMMC22_Proerythroblast,BMMC22_Transitional_B	TRUE	54.7,45.8,62,56.2,57.8,9.8,36.6,50.9,69.5,117.8,16.8,50.6,54.3,61.9,90.2,58,77.5,44.6,45.9,70.3,69.2,114.2,13.6,78.9,15.9,103.2,24.4,13,14.3,46.8,7.9	1	3471	1	0.1401081659	chr11:0-3374221	chr11:0-3374221	40	FALSE	FALSE	FALSE	rs2244891	C11orf21	TRUE	FALSE	163
chr11:0-5355868-5	Neutro	RHOG	0.8547270865	BMMC22_Erythroblast	rs4379840	25	PBMC9,PBMC_10_cDC,PBMC_11_CD14.Mono.1,PBMC_12_CD14.Mono.2,PBMC_13_CD16.Mono,PBMC_17_B,PBMC_24_CD8.CM,PBMC_25_NK,BMMC22_B1_B,BMMC22_CD8_pos_T,BMMC22_CD14_pos_Mono,BMMC22_CD16_pos_Mono,BMMC22_cDC2,BMMC22_Erythroblast,BMMC22_G_M_prog,BMMC22_HSC,BMMC22_ID2_hi_myeloid_prog,BMMC22_ILC,BMMC22_MK_E_prog,BMMC22_Naive_CD20_pos_B,BMMC22_NK,BMMC22_Normoblast,BMMC22_pDC,BMMC22_Plasma_cell,BMMC22_Proerythroblast	TRUE	119.7,180.1,128.7,135.2,267.9,59.9,101,134.1,40.1,76,46.5,162.6,109,33,39.4,37.2,9.8,81.5,52.5,27.8,96.9,16.5,30.7,28,45.2	1	5546	1	0.321809597	chr11:0-5355868	chr11:0-5355868	6	FALSE	FALSE	FALSE	rs4379840	RHOG	TRUE	TRUE	331
chr11:0-5355868-5	Neutro	STIM1	0.2421882338	BMMC22_Erythroblast	rs4379840	2	BMMC22_Erythroblast,BMMC22_Proerythroblast	TRUE	132.4,177	2	20265	2	0.321809597	chr11:0-5355868	chr11:0-5355868	6	FALSE	FALSE	FALSE	rs4379840	RHOG	TRUE	FALSE	359
chr11:43098235-50948871-2	Plt	MYBPC3	0.3828225448	PBMC9	11:47421962_CGG_C	3	PBMC9,PBMC_13_CD16.Mono,BMMC22_CD16_pos_Mono	TRUE	2.7,3.9,16.8	4	47708	4	0.5000047867	chr11:43098235-50948871	chr11:43098235-50948871	2	FALSE	FALSE	FALSE	chr11:47400411	SLC39A13	TRUE	FALSE	191
chr11:43098235-50948871-2	Plt	PSMC3	0.202662456	BMMC22_Lymph_prog	11:47421962_CGG_C	2	BMMC22_Lymph_prog,BMMC22_Transitional_B	TRUE	70.7,27.4	5	26060	3	0.5000047867	chr11:43098235-50948871	chr11:43098235-50948871	2	FALSE	FALSE	FALSE	chr11:47400411	SLC39A13	TRUE	FALSE	70
chr11:43098235-50948871-2	Plt	RAPSN	0.476933226	BMMC22_Plasma_cell	11:47421962_CGG_C	9	PBMC9,PBMC_20_CD4.N1,PBMC_22_CD4.M,PBMC_25_NK,BMMC22_B1_B,BMMC22_CD4_pos_T_naive,BMMC22_cDC2,BMMC22_Naive_CD20_pos_B,BMMC22_Plasma_cell	TRUE	1.6,1.4,1.5,4.3,3,2.2,2	3	48765	5	0.5000047867	chr11:43098235-50948871	chr11:43098235-50948871	2	FALSE	FALSE	FALSE	chr11:47400411	SLC39A13	TRUE	FALSE	446
chr11:43098235-50948871-2	Plt	SLC39A13	0.8011529375	BMMC22_Lymph_prog	11:47421962_CGG_C	30	PBMC9,PBMC_10_cDC,PBMC_11_CD14.Mono.1,PBMC_12_CD14.Mono.2,PBMC_13_CD16.Mono,PBMC_17_B,PBMC_20_CD4.N1,PBMC_22_CD4.M,PBMC_24_CD8.CM,PBMC_25_NK,BMMC22_B1_B,BMMC22_CD4_pos_T_activated,BMMC22_CD4_pos_T_naive,BMMC22_CD8_pos_T,BMMC22_CD14_pos_Mono,BMMC22_CD16_pos_Mono,BMMC22_cDC2,BMMC22_Erythroblast,BMMC22_G_M_prog,BMMC22_HSC,BMMC22_ILC,BMMC22_Lymph_prog,BMMC22_MK_E_prog,BMMC22_Naive_CD20_pos_B,BMMC22_NK,BMMC22_Normoblast,BMMC22_pDC,BMMC22_Plasma_cell,BMMC22_Proerythroblast,BMMC22_Transitional_B	TRUE	8.8,5.1,2.3,4,9.5,5.7,14.4,11.4,11.8,15.3,2.7,8.4,10.5,9.2,3.1,7.3,6.1,1.2,2.8,4.7,5.6,3.8,5.3,1.5,4.2,2.6,1.4,3.7	2	8081	1	0.5000047867	chr11:43098235-50948871	chr11:43098235-50948871	2	FALSE	FALSE	FALSE	chr11:47400411	SLC39A13	TRUE	TRUE	219
chr11:43098235-50948871-2	Plt	SPI1	0.8274483074	BMMC22_Plasma_cell	11:47421962_CGG_C	30	PBMC9,PBMC_10_cDC,PBMC_11_CD14.Mono.1,PBMC_12_CD14.Mono.2,PBMC_13_CD16.Mono,PBMC_17_B,PBMC_20_CD4.N1,PBMC_22_CD4.M,PBMC_24_CD8.CM,PBMC_25_NK,BMMC22_B1_B,BMMC22_CD4_pos_T_activated,BMMC22_CD4_pos_T_naive,BMMC22_CD8_pos_T,BMMC22_CD14_pos_Mono,BMMC22_CD16_pos_Mono,BMMC22_cDC2,BMMC22_Erythroblast,BMMC22_G_M_prog,BMMC22_HSC,BMMC22_ILC,BMMC22_Lymph_prog,BMMC22_MK_E_prog,BMMC22_Naive_CD20_pos_B,BMMC22_NK,BMMC22_Normoblast,BMMC22_pDC,BMMC22_Plasma_cell,BMMC22_Proerythroblast,BMMC22_Transitional_B	TRUE	171.1,385.1,349,381.9,587.9,74.2,17.2,13.1,17.3,15.8,42.6,10.2,9.6,174.8,374.8,212.4,5.5,65.4,46.4,15.9,46.3,28.7,41.6,12.3,15,29.4,12.4,49.8	1	21834	2	0.5000047867	chr11:43098235-50948871	chr11:43098235-50948871	2	FALSE	FALSE	FALSE	chr11:47400411	SLC39A13	TRUE	FALSE	363
chr11:45968791-52020202-1	MCH	RAPSN	0.9899653647	BMMC22_CD14_pos_Mono	rs3740685	5	PBMC9,PBMC_12_CD14.Mono.2,PBMC_22_CD4.M,BMMC22_CD14_pos_Mono,BMMC22_Plasma_cell	TRUE	1.6,2.1,1.5,3.2,2	1	1940	1	0.1711500478	chr11:45968791-52020202	chr11:45968791-52020202	39	TRUE	TRUE	FALSE	rs3740685	RAPSN	FALSE	TRUE	446
chr11:45968569-51520492-1	Eosino	RAPSN	0.9899653647	BMMC22_CD14_pos_Mono	rs3740685	5	PBMC9,PBMC_12_CD14.Mono.2,PBMC_22_CD4.M,BMMC22_CD14_pos_Mono,BMMC22_Plasma_cell	TRUE	1.6,2.1,1.5,3.2,2	1	1940	1	0.1171574436	chr11:45968569-51520492	chr11:45968569-51520492	36	TRUE	TRUE	FALSE	rs3824867	RAPSN	FALSE	TRUE	446
chr11:55872526-70464574-5	Plt	RTN4RL2	0.4881456458	BMMC22_CD14_pos_Mono	rs4529894	4	PBMC_10_cDC,BMMC22_CD14_pos_Mono,BMMC22_cDC2,BMMC22_pDC	TRUE	2,1.2,3.7,1.8	2	28365	2	0.1390335537	chr11:55872526-70464574	chr11:55872526-70464574	6	FALSE	TRUE	FALSE	rs17151908	SLC43A3	FALSE	FALSE	310
chr11:55872526-70464574-5	Plt	SLC43A1	0.2786314503	PBMC_12_CD14.Mono.2	rs4529894	4	PBMC_11_CD14.Mono.1,PBMC_12_CD14.Mono.2,BMMC22_CD14_pos_Mono,BMMC22_cDC2	TRUE	5.8,2.8,4.5,8.8	3	83548	5	0.1390335537	chr11:55872526-70464574	chr11:55872526-70464574	6	FALSE	TRUE	FALSE	rs17151908	SLC43A3	FALSE	FALSE	455
chr11:55872526-70464574-5	Plt	SLC43A3	0.8304823581	PBMC9	rs4529894	10	PBMC9,PBMC_10_cDC,PBMC_11_CD14.Mono.1,PBMC_12_CD14.Mono.2,PBMC_13_CD16.Mono,BMMC22_CD14_pos_Mono,BMMC22_CD16_pos_Mono,BMMC22_cDC2,BMMC22_ID2_hi_myeloid_prog,BMMC22_pDC	TRUE	15.3,20.5,35.9,32.6,43.5,14.5,18.4,25.5,19.7,17.4	1	1295	1	0.1390335537	chr11:55872526-70464574	chr11:55872526-70464574	6	FALSE	TRUE	FALSE	rs17151908	SLC43A3	FALSE	TRUE	248
chr11:63851364-68755953-3	MCH	CABP4	0.1939041123	BMMC22_CD4_pos_T_naive	rs61734601	1	BMMC22_CD4_pos_T_naive	TRUE	3.3	6	38093	12	0.2312951087	chr11:63851364-68755953	chr11:63851364-68755953	6	FALSE	TRUE	FALSE	rs76335321	SSH3	FALSE	FALSE	223
chr11:63851364-68755953-3	MCH	CARNS1	0.8467772187	BMMC22_CD4_pos_T_activated	rs61734601	18	PBMC9,PBMC_10_cDC,PBMC_17_B,PBMC_20_CD4.N1,PBMC_22_CD4.M,PBMC_24_CD8.CM,PBMC_25_NK,BMMC22_B1_B,BMMC22_CD4_pos_T_activated,BMMC22_CD4_pos_T_naive,BMMC22_CD8_pos_T,BMMC22_CD8_pos_T_naive,BMMC22_HSC,BMMC22_ILC,BMMC22_Naive_CD20_pos_B,BMMC22_NK,BMMC22_Plasma_cell,BMMC22_Proerythroblast	TRUE	4,2.4,8.2,3.6,5.9,6.5,7.9,3.3,4.5,7.8,8.6,11.2,5,7.4,2.6,1.3	1	1576	1	0.2312951087	chr11:63851364-68755953	chr11:63851364-68755953	6	FALSE	TRUE	FALSE	rs76335321	SSH3	FALSE	FALSE	161
chr11:63851364-68755953-3	MCH	CORO1B	0.2530365392	BMMC22_CD4_pos_T_naive	rs61734601	2	BMMC22_CD4_pos_T_naive,BMMC22_CD8_pos_T_naive	TRUE	61.4,30.9	5	26259	9	0.2312951087	chr11:63851364-68755953	chr11:63851364-68755953	6	FALSE	TRUE	FALSE	rs76335321	SSH3	FALSE	FALSE	261
chr11:63851364-68755953-3	MCH	PTPRCAP	0.2838245779	PBMC_22_CD4.M	rs61734601	5	PBMC9,PBMC_22_CD4.M,PBMC_24_CD8.CM,BMMC22_CD4_pos_T_activated,BMMC22_CD8_pos_T	TRUE	1.6,2.1,3.5,1,1.1	4	20429	6	0.2312951087	chr11:63851364-68755953	chr11:63851364-68755953	6	FALSE	TRUE	FALSE	rs76335321	SSH3	FALSE	FALSE	77
chr11:63851364-68755953-3	MCH	RPS6KB2	0.3909670572	BMMC22_CD8_pos_T_naive	rs61734601	5	PBMC_20_CD4.N1,PBMC_22_CD4.M,BMMC22_CD4_pos_T_activated,BMMC22_CD4_pos_T_naive,BMMC22_CD8_pos_T_naive	TRUE	20.8,18.4,18.2,19.2,13.2	3	11210	3	0.2312951087	chr11:63851364-68755953	chr11:63851364-68755953	6	FALSE	TRUE	FALSE	rs76335321	SSH3	FALSE	FALSE	83
chr11:63851364-68755953-3	MCH	TBC1D10C	0.426271365	BMMC22_CD8_pos_T_naive	rs61734601	10	PBMC9,PBMC_20_CD4.N1,PBMC_22_CD4.M,PBMC_24_CD8.CM,BMMC22_B1_B,BMMC22_CD4_pos_T_activated,BMMC22_CD4_pos_T_naive,BMMC22_CD8_pos_T,BMMC22_CD8_pos_T_naive,BMMC22_Plasma_cell	TRUE	134.1,212,190.4,200,97.9,121.8,133.4,134.4,121.6,47.6	2	13341	4	0.2312951087	chr11:63851364-68755953	chr11:63851364-68755953	6	FALSE	TRUE	FALSE	rs76335321	SSH3	FALSE	FALSE	188
chr11:63851364-68694593-2	MCV	CABP4	0.1939041123	BMMC22_CD4_pos_T_naive	rs61734601	1	BMMC22_CD4_pos_T_naive	TRUE	3.3	6	38093	12	0.1156097098	chr11:63851364-68694593	chr11:63851364-68694593	6	FALSE	TRUE	FALSE	rs76335321	SSH3	FALSE	FALSE	223
chr11:63851364-68694593-2	MCV	CARNS1	0.8467772187	BMMC22_CD4_pos_T_activated	rs61734601	16	PBMC9,PBMC_10_cDC,PBMC_22_CD4.M,PBMC_24_CD8.CM,PBMC_25_NK,BMMC22_B1_B,BMMC22_CD4_pos_T_activated,BMMC22_CD4_pos_T_naive,BMMC22_CD8_pos_T,BMMC22_CD8_pos_T_naive,BMMC22_HSC,BMMC22_ILC,BMMC22_Lymph_prog,BMMC22_NK,BMMC22_Plasma_cell,BMMC22_Proerythroblast	TRUE	4,2.4,5.9,6.5,7.9,3.3,4.5,7.8,8.6,11.2,1.6,7.4,2.6,1.3	1	1576	1	0.1156097098	chr11:63851364-68694593	chr11:63851364-68694593	6	FALSE	TRUE	FALSE	rs76335321	SSH3	FALSE	FALSE	161
chr11:63851364-68694593-2	MCV	CORO1B	0.2530365392	BMMC22_CD4_pos_T_naive	rs61734601	2	BMMC22_CD4_pos_T_naive,BMMC22_CD8_pos_T_naive	TRUE	61.4,30.9	5	26259	9	0.1156097098	chr11:63851364-68694593	chr11:63851364-68694593	6	FALSE	TRUE	FALSE	rs76335321	SSH3	FALSE	FALSE	261
chr11:63851364-68694593-2	MCV	PTPRCAP	0.2838245779	PBMC_22_CD4.M	rs61734601	5	PBMC9,PBMC_22_CD4.M,PBMC_24_CD8.CM,BMMC22_CD4_pos_T_activated,BMMC22_CD8_pos_T	TRUE	1.6,2.1,3.5,1,1.1	4	20429	6	0.1156097098	chr11:63851364-68694593	chr11:63851364-68694593	6	FALSE	TRUE	FALSE	rs76335321	SSH3	FALSE	FALSE	77
chr11:63851364-68694593-2	MCV	RPS6KB2	0.3909670572	BMMC22_CD8_pos_T_naive	rs61734601	4	PBMC_22_CD4.M,BMMC22_CD4_pos_T_activated,BMMC22_CD4_pos_T_naive,BMMC22_CD8_pos_T_naive	TRUE	18.4,18.2,19.2,13.2	3	11210	3	0.1156097098	chr11:63851364-68694593	chr11:63851364-68694593	6	FALSE	TRUE	FALSE	rs76335321	SSH3	FALSE	FALSE	83
chr11:63851364-68694593-2	MCV	TBC1D10C	0.426271365	BMMC22_CD8_pos_T_naive	rs61734601	9	PBMC9,PBMC_22_CD4.M,PBMC_24_CD8.CM,BMMC22_B1_B,BMMC22_CD4_pos_T_activated,BMMC22_CD4_pos_T_naive,BMMC22_CD8_pos_T,BMMC22_CD8_pos_T_naive,BMMC22_Plasma_cell	TRUE	134.1,190.4,200,97.9,121.8,133.4,134.4,121.6,47.6	2	13341	4	0.1156097098	chr11:63851364-68694593	chr11:63851364-68694593	6	FALSE	TRUE	FALSE	rs76335321	SSH3	FALSE	FALSE	188
chr11:71447934-74447934-1	Mono	P2RY2	0.4718892354	BMMC22_CD16_pos_Mono	rs11235688	6	PBMC_13_CD16.Mono,BMMC22_CD14_pos_Mono,BMMC22_CD16_pos_Mono,BMMC22_G_M_prog,BMMC22_HSC,BMMC22_Naive_CD20_pos_B	TRUE	17,11.3,6.7,16.3,2.1,1	1	18591	1	0.504892187	chr11:71447934-74447934	chr11:71447934-74447934	3	FALSE	FALSE	FALSE	rs11235688	P2RY2	TRUE	TRUE	211
chr11:71447934-74447934-1	Mono	P2RY6	0.4569449612	BMMC22_HSC	rs11235688	15	PBMC9,PBMC_11_CD14.Mono.1,PBMC_12_CD14.Mono.2,PBMC_13_CD16.Mono,PBMC_17_B,BMMC22_B1_B,BMMC22_CD14_pos_Mono,BMMC22_CD16_pos_Mono,BMMC22_Erythroblast,BMMC22_G_M_prog,BMMC22_HSC,BMMC22_MK_E_prog,BMMC22_Naive_CD20_pos_B,BMMC22_pDC,BMMC22_Proerythroblast	TRUE	5.4,5.8,7.3,7.4,2.9,1.4,6.2,3.1,4.4,2.4,1.3,87.9,1.6	2	25803	2	0.504892187	chr11:71447934-74447934	chr11:71447934-74447934	3	FALSE	FALSE	FALSE	rs11235688	P2RY2	TRUE	FALSE	521
chr11:93329514-96329514-1	Plt	ENDOD1	0.8249097289	BMMC22_Transitional_B	rs2509814	17	PBMC9,PBMC_10_cDC,PBMC_11_CD14.Mono.1,PBMC_12_CD14.Mono.2,PBMC_17_B,PBMC_25_NK,BMMC22_B1_B,BMMC22_CD4_pos_T_activated,BMMC22_CD16_pos_Mono,BMMC22_Erythroblast,BMMC22_G_M_prog,BMMC22_Lymph_prog,BMMC22_Naive_CD20_pos_B,BMMC22_NK,BMMC22_Normoblast,BMMC22_Plasma_cell,BMMC22_Transitional_B	TRUE	9.5,5.5,1.2,5.3,14.7,13.3,18.4,15.4,11.9,49.3,8.3,12.2,21.2,14.5,51,13.7,14.3	1	6540	1	0.2785336415	chr11:93329514-96329514	chr11:93329514-96329514	5	FALSE	FALSE	FALSE	rs2509814	ENDOD1	TRUE	TRUE	250
chr11:109970567-120580037-2	Plt	HTR3A	0.1762484791	BMMC22_Naive_CD20_pos_B	rs73000929	1	BMMC22_Naive_CD20_pos_B	TRUE	2	3	107825	2	1	chr11:109970567-120580037										45
chr11:109970567-120580037-2	Plt	USP28	0.2088188039	BMMC22_MK_E_prog	rs73000929	1	BMMC22_MK_E_prog	TRUE	21.6	2	207329	4	1	chr11:109970567-120580037										90
chr11:109970567-120580037-2	Plt	ZBTB16	0.9443220844	BMMC22_HSC	rs73000929	30	PBMC9,PBMC_10_cDC,PBMC_11_CD14.Mono.1,PBMC_12_CD14.Mono.2,PBMC_13_CD16.Mono,PBMC_17_B,PBMC_20_CD4.N1,PBMC_22_CD4.M,PBMC_24_CD8.CM,PBMC_25_NK,BMMC22_B1_B,BMMC22_CD4_pos_T_activated,BMMC22_CD4_pos_T_naive,BMMC22_CD8_pos_T,BMMC22_CD14_pos_Mono,BMMC22_CD16_pos_Mono,BMMC22_cDC2,BMMC22_Erythroblast,BMMC22_G_M_prog,BMMC22_HSC,BMMC22_ID2_hi_myeloid_prog,BMMC22_ILC,BMMC22_Lymph_prog,BMMC22_MK_E_prog,BMMC22_Naive_CD20_pos_B,BMMC22_NK,BMMC22_Normoblast,BMMC22_pDC,BMMC22_Proerythroblast,BMMC22_Transitional_B	TRUE	48.3,8.7,24.9,21.7,35.2,30.6,19.4,33.7,117.3,367.7,32.5,87.9,57,99.9,82.3,86.7,12.2,8.4,168.5,217,108.3,338.9,28,306.1,179.5,463.3,8.2,25,20.9,17.8	1	23191	1	1	chr11:109970567-120580037										1233
chr11:112540394-120614214-6	Mono	ZBTB16	0.5962901347	BMMC22_CD8_pos_T	rs2606724	15	PBMC9,PBMC_11_CD14.Mono.1,PBMC_12_CD14.Mono.2,PBMC_13_CD16.Mono,PBMC_22_CD4.M,PBMC_24_CD8.CM,PBMC_25_NK,BMMC22_CD4_pos_T_activated,BMMC22_CD4_pos_T_naive,BMMC22_CD8_pos_T,BMMC22_G_M_prog,BMMC22_ID2_hi_myeloid_prog,BMMC22_ILC,BMMC22_NK,BMMC22_Proerythroblast	TRUE	48.3,24.9,21.7,35.2,33.7,117.3,367.7,87.9,57,99.9,168.5,108.3,338.9,463.3,20.9	1	26766	1	0.1481390442	chr11:112540394-120614214										1233
chr11:112487256-115487256-2	WBC	ZBTB16	0.5962901347	BMMC22_CD8_pos_T	rs745502811	12	PBMC9,PBMC_11_CD14.Mono.1,PBMC_12_CD14.Mono.2,PBMC_22_CD4.M,PBMC_24_CD8.CM,PBMC_25_NK,BMMC22_CD4_pos_T_activated,BMMC22_CD4_pos_T_naive,BMMC22_CD8_pos_T,BMMC22_G_M_prog,BMMC22_ILC,BMMC22_NK	TRUE	48.3,24.9,21.7,33.7,117.3,367.7,87.9,57,99.9,168.5,338.9,463.3	1	27711	1	0.9956455904	chr11:112487256-115487256										1233
chr11:112486879-115486879-2	Neutro	ZBTB16	0.5962901347	BMMC22_CD8_pos_T	rs745502811	12	PBMC9,PBMC_11_CD14.Mono.1,PBMC_12_CD14.Mono.2,PBMC_22_CD4.M,PBMC_24_CD8.CM,PBMC_25_NK,BMMC22_CD4_pos_T_activated,BMMC22_CD4_pos_T_naive,BMMC22_CD8_pos_T,BMMC22_G_M_prog,BMMC22_ILC,BMMC22_NK	TRUE	48.3,24.9,21.7,33.7,117.3,367.7,87.9,57,99.9,168.5,338.9,463.3	1	27711	1	0.9997715671	chr11:112486879-115486879										1233
chr11:112458142-115458142-1	Baso	ZBTB16	0.5962901347	BMMC22_CD8_pos_T	rs745502811	11	PBMC9,PBMC_11_CD14.Mono.1,PBMC_12_CD14.Mono.2,PBMC_22_CD4.M,PBMC_24_CD8.CM,PBMC_25_NK,BMMC22_CD4_pos_T_activated,BMMC22_CD8_pos_T,BMMC22_G_M_prog,BMMC22_ILC,BMMC22_NK	TRUE	48.3,24.9,21.7,33.7,117.3,367.7,87.9,99.9,168.5,338.9,463.3	1	27711	1	0.8710365264	chr11:112458142-115458142										1233
chr11:109970567-120580037-10	Plt	ZBTB16	0.5893672012	BMMC22_Normoblast	rs73000965	22	PBMC9,PBMC_11_CD14.Mono.1,PBMC_12_CD14.Mono.2,PBMC_24_CD8.CM,PBMC_25_NK,BMMC22_CD4_pos_T_activated,BMMC22_CD4_pos_T_naive,BMMC22_CD8_pos_T,BMMC22_CD14_pos_Mono,BMMC22_CD16_pos_Mono,BMMC22_cDC2,BMMC22_Erythroblast,BMMC22_G_M_prog,BMMC22_HSC,BMMC22_ID2_hi_myeloid_prog,BMMC22_ILC,BMMC22_Lymph_prog,BMMC22_MK_E_prog,BMMC22_NK,BMMC22_Normoblast,BMMC22_pDC,BMMC22_Proerythroblast	TRUE	48.3,24.9,21.7,117.3,367.7,87.9,57,99.9,82.3,86.7,12.2,8.4,168.5,217,108.3,338.9,28,306.1,463.3,8.2,25,20.9	1	50810	1	0.6525461126	chr11:109970567-120580037	chr11:109970567-120580037	2	FALSE	FALSE	FALSE	rs73000965	ZBTB16	TRUE	TRUE	1233
chr11:110109174-120481184-1	MCV	ZBTB16	0.5893672012	BMMC22_Normoblast	rs73000965	22	PBMC9,PBMC_11_CD14.Mono.1,PBMC_12_CD14.Mono.2,PBMC_24_CD8.CM,PBMC_25_NK,BMMC22_CD4_pos_T_activated,BMMC22_CD4_pos_T_naive,BMMC22_CD8_pos_T,BMMC22_CD14_pos_Mono,BMMC22_CD16_pos_Mono,BMMC22_cDC2,BMMC22_Erythroblast,BMMC22_G_M_prog,BMMC22_HSC,BMMC22_ID2_hi_myeloid_prog,BMMC22_ILC,BMMC22_Lymph_prog,BMMC22_MK_E_prog,BMMC22_NK,BMMC22_Normoblast,BMMC22_pDC,BMMC22_Proerythroblast	TRUE	48.3,24.9,21.7,117.3,367.7,87.9,57,99.9,82.3,86.7,12.2,8.4,168.5,217,108.3,338.9,28,306.1,463.3,8.2,25,20.9	1	50810	1	0.2903681978	chr11:110109174-120481184	chr11:110109174-120481184	4	FALSE	FALSE	FALSE	rs17116384	ZBTB16	TRUE	TRUE	1233
chr11:112481241-115481241-1	MCH	ZBTB16	0.5893672012	BMMC22_Normoblast	rs73000965	21	PBMC9,PBMC_11_CD14.Mono.1,PBMC_12_CD14.Mono.2,PBMC_24_CD8.CM,PBMC_25_NK,BMMC22_CD4_pos_T_activated,BMMC22_CD4_pos_T_naive,BMMC22_CD8_pos_T,BMMC22_CD14_pos_Mono,BMMC22_CD16_pos_Mono,BMMC22_cDC2,BMMC22_Erythroblast,BMMC22_G_M_prog,BMMC22_HSC,BMMC22_ID2_hi_myeloid_prog,BMMC22_ILC,BMMC22_MK_E_prog,BMMC22_NK,BMMC22_Normoblast,BMMC22_pDC,BMMC22_Proerythroblast	TRUE	48.3,24.9,21.7,117.3,367.7,87.9,57,99.9,82.3,86.7,12.2,8.4,168.5,217,108.3,338.9,306.1,463.3,8.2,25,20.9	1	50810	1	0.418786917	chr11:112481241-115481241	chr11:112481241-115481241	2	FALSE	FALSE	FALSE	rs17116384	ZBTB16	TRUE	TRUE	1233
chr11:116581270-124019363-6	Neutro	JAML	0.9147963741	BMMC22_Transitional_B	rs541897906	18	PBMC9,PBMC_10_cDC,PBMC_11_CD14.Mono.1,PBMC_12_CD14.Mono.2,PBMC_17_B,PBMC_22_CD4.M,PBMC_24_CD8.CM,PBMC_25_NK,BMMC22_CD8_pos_T,BMMC22_CD14_pos_Mono,BMMC22_CD16_pos_Mono,BMMC22_cDC2,BMMC22_G_M_prog,BMMC22_Lymph_prog,BMMC22_Naive_CD20_pos_B,BMMC22_NK,BMMC22_pDC,BMMC22_Transitional_B	TRUE	181.7,531.3,387.3,352.5,8.6,70,69.5,19.7,67.2,290.8,218.5,341,41.5,20.7,20.3,300.6,25.1	1	1925	1	0.9330730394	chr11:116581270-124019363										377
chr11:116581270-124019363-6	Neutro	MPZL2	0.2144430518	BMMC22_G_M_prog	rs541897906	1	BMMC22_G_M_prog	TRUE	1.7	3	49252	4	0.9330730394	chr11:116581270-124019363										177
chr11:116581270-124019363-6	Neutro	MPZL3	0.4918537983	BMMC22_Transitional_B	rs541897906	24	PBMC9,PBMC_10_cDC,PBMC_11_CD14.Mono.1,PBMC_12_CD14.Mono.2,PBMC_17_B,PBMC_20_CD4.N1,PBMC_22_CD4.M,PBMC_24_CD8.CM,PBMC_25_NK,BMMC22_B1_B,BMMC22_CD4_pos_T_activated,BMMC22_CD4_pos_T_naive,BMMC22_CD8_pos_T,BMMC22_CD8_pos_T_naive,BMMC22_CD14_pos_Mono,BMMC22_CD16_pos_Mono,BMMC22_cDC2,BMMC22_G_M_prog,BMMC22_ILC,BMMC22_Lymph_prog,BMMC22_Naive_CD20_pos_B,BMMC22_NK,BMMC22_pDC,BMMC22_Transitional_B	TRUE	56.2,13,14.5,8.8,15.5,77.6,100,75.8,44.9,23.1,89.6,73.8,48.1,58.3,11.2,10.5,17.8,10.8,22.5,11.8,11,28.1,9.1	2	37084	2	0.9330730394	chr11:116581270-124019363										416
chr11:116581270-124019363-2	Neutro	JAML	0.9147963741	BMMC22_Transitional_B	rs1573576	18	PBMC9,PBMC_10_cDC,PBMC_11_CD14.Mono.1,PBMC_12_CD14.Mono.2,PBMC_17_B,PBMC_22_CD4.M,PBMC_24_CD8.CM,PBMC_25_NK,BMMC22_CD8_pos_T,BMMC22_CD14_pos_Mono,BMMC22_CD16_pos_Mono,BMMC22_cDC2,BMMC22_G_M_prog,BMMC22_Lymph_prog,BMMC22_Naive_CD20_pos_B,BMMC22_NK,BMMC22_pDC,BMMC22_Transitional_B	TRUE	181.7,531.3,387.3,352.5,8.6,70,69.5,19.7,67.2,290.8,218.5,341,41.5,20.7,20.3,300.6,25.1	1	2313	1	0.1017527811	chr11:116581270-124019363	chr11:116581270-124019363	11	TRUE	FALSE	FALSE	rs1573576	JAML	FALSE	TRUE	377
chr11:116581270-124019363-2	Neutro	MPZL2	0.2144430518	BMMC22_G_M_prog	rs1573576	1	BMMC22_G_M_prog	TRUE	1.7	3	48864	4	0.1017527811	chr11:116581270-124019363	chr11:116581270-124019363	11	TRUE	FALSE	FALSE	rs1573576	JAML	FALSE	FALSE	177
chr11:116581270-124019363-2	Neutro	MPZL3	0.4918537983	BMMC22_Transitional_B	rs1573576	24	PBMC9,PBMC_10_cDC,PBMC_11_CD14.Mono.1,PBMC_12_CD14.Mono.2,PBMC_17_B,PBMC_20_CD4.N1,PBMC_22_CD4.M,PBMC_24_CD8.CM,PBMC_25_NK,BMMC22_B1_B,BMMC22_CD4_pos_T_activated,BMMC22_CD4_pos_T_naive,BMMC22_CD8_pos_T,BMMC22_CD8_pos_T_naive,BMMC22_CD14_pos_Mono,BMMC22_CD16_pos_Mono,BMMC22_cDC2,BMMC22_G_M_prog,BMMC22_ILC,BMMC22_Lymph_prog,BMMC22_Naive_CD20_pos_B,BMMC22_NK,BMMC22_pDC,BMMC22_Transitional_B	TRUE	56.2,13,14.5,8.8,15.5,77.6,100,75.8,44.9,23.1,89.6,73.8,48.1,58.3,11.2,10.5,17.8,10.8,22.5,11.8,11,28.1,9.1	2	36696	2	0.1017527811	chr11:116581270-124019363	chr11:116581270-124019363	11	TRUE	FALSE	FALSE	rs1573576	JAML	FALSE	FALSE	416
chr11:116581270-124019281-3	WBC	JAML	0.9147963741	BMMC22_Transitional_B	rs1573576	18	PBMC9,PBMC_10_cDC,PBMC_11_CD14.Mono.1,PBMC_12_CD14.Mono.2,PBMC_17_B,PBMC_22_CD4.M,PBMC_24_CD8.CM,PBMC_25_NK,BMMC22_CD8_pos_T,BMMC22_CD14_pos_Mono,BMMC22_CD16_pos_Mono,BMMC22_cDC2,BMMC22_G_M_prog,BMMC22_Lymph_prog,BMMC22_Naive_CD20_pos_B,BMMC22_NK,BMMC22_pDC,BMMC22_Transitional_B	TRUE	181.7,531.3,387.3,352.5,8.6,70,69.5,19.7,67.2,290.8,218.5,341,41.5,20.7,20.3,300.6,25.1	1	2313	1	0.1006561993	chr11:116581270-124019281	chr11:116581270-124019281	11	TRUE	FALSE	FALSE	chr11:118201466	JAML	FALSE	TRUE	377
chr11:116581270-124019281-3	WBC	MPZL2	0.2144430518	BMMC22_G_M_prog	rs1573576	1	BMMC22_G_M_prog	TRUE	1.7	3	48864	4	0.1006561993	chr11:116581270-124019281	chr11:116581270-124019281	11	TRUE	FALSE	FALSE	chr11:118201466	JAML	FALSE	FALSE	177
chr11:116581270-124019281-3	WBC	MPZL3	0.4918537983	BMMC22_Transitional_B	rs1573576	24	PBMC9,PBMC_10_cDC,PBMC_11_CD14.Mono.1,PBMC_12_CD14.Mono.2,PBMC_17_B,PBMC_20_CD4.N1,PBMC_22_CD4.M,PBMC_24_CD8.CM,PBMC_25_NK,BMMC22_B1_B,BMMC22_CD4_pos_T_activated,BMMC22_CD4_pos_T_naive,BMMC22_CD8_pos_T,BMMC22_CD8_pos_T_naive,BMMC22_CD14_pos_Mono,BMMC22_CD16_pos_Mono,BMMC22_cDC2,BMMC22_G_M_prog,BMMC22_ILC,BMMC22_Lymph_prog,BMMC22_Naive_CD20_pos_B,BMMC22_NK,BMMC22_pDC,BMMC22_Transitional_B	TRUE	56.2,13,14.5,8.8,15.5,77.6,100,75.8,44.9,23.1,89.6,73.8,48.1,58.3,11.2,10.5,17.8,10.8,22.5,11.8,11,28.1,9.1	2	36696	3	0.1006561993	chr11:116581270-124019281	chr11:116581270-124019281	11	TRUE	FALSE	FALSE	chr11:118201466	JAML	FALSE	FALSE	416
chr11:121014403-124014403-2	Lym	CLMP	0.6402197773	BMMC22_Transitional_B	rs35923643	11	PBMC9,PBMC_10_cDC,PBMC_25_NK,BMMC22_cDC2,BMMC22_G_M_prog,BMMC22_HSC,BMMC22_Lymph_prog,BMMC22_MK_E_prog,BMMC22_NK,BMMC22_pDC,BMMC22_Transitional_B	TRUE	5.9,2.4,3.5,4.2,4,5,3.6,9.1,5.5,6.4	1	278421	5	0.3351906414	chr11:121014403-124014403	chr11:121014403-124014403	7	FALSE	FALSE	FALSE	rs35923643	GRAMD1B	TRUE	FALSE	655
chr11:121014403-124014403-2	Lym	SCN3B	0.2425797539	BMMC22_pDC	rs35923643	1	BMMC22_pDC	TRUE	3.6	2	163919	2	0.3351906414	chr11:121014403-124014403	chr11:121014403-124014403	7	FALSE	FALSE	FALSE	rs35923643	GRAMD1B	TRUE	FALSE	36
chr11:124787785-129825553-7	Plt	KIRREL3	0.1684525104	BMMC22_pDC	rs767756557	1	BMMC22_pDC	TRUE	23.7	2	608902	16	0.1880481954	chr11:124787785-129825553	chr11:124787785-129825553	4	FALSE	FALSE	FALSE	rs7937122	ST3GAL4	TRUE	FALSE	89
chr11:124787785-129825553-7	Plt	ST3GAL4	0.9925740772	BMMC22_Proerythroblast	rs7937122	15	PBMC9,PBMC_10_cDC,PBMC_11_CD14.Mono.1,PBMC_12_CD14.Mono.2,PBMC_13_CD16.Mono,PBMC_25_NK,BMMC22_CD14_pos_Mono,BMMC22_CD16_pos_Mono,BMMC22_cDC2,BMMC22_G_M_prog,BMMC22_HSC,BMMC22_MK_E_prog,BMMC22_NK,BMMC22_Proerythroblast,BMMC22_Transitional_B	TRUE	10.8,19.7,6.4,9.8,12.8,65.6,17.4,15.9,44.3,43.8,35.4,27.7,50.2,2.4,2.2	1	1092	1	0.7104674793	chr11:124787785-129825553	chr11:124787785-129825553	4	FALSE	FALSE	FALSE	rs7937122	ST3GAL4	TRUE	TRUE	630
chr11:126812397-129812397-2	Lym	ETS1	0.3187548775	BMMC22_CD8_pos_T	rs11221335	10	PBMC9,PBMC_20_CD4.N1,PBMC_24_CD8.CM,BMMC22_CD4_pos_T_activated,BMMC22_CD4_pos_T_naive,BMMC22_CD8_pos_T,BMMC22_MK_E_prog,BMMC22_NK,BMMC22_Plasma_cell,BMMC22_Proerythroblast	TRUE	215.5,349.2,332,799.2,700.9,710,43.7,633.4,243.7,42.8	1	2137	1	0.112473887	chr11:126812397-129812397	chr11:126812397-129812397	6	FALSE	FALSE	FALSE	rs61907765	ETS1	TRUE	TRUE	878
chr11:124787785-129825553-3	Plt	ETS1	0.2268547646	BMMC22_CD14_pos_Mono	rs10893909	1	BMMC22_CD14_pos_Mono	TRUE	30.9	4	172828	3	0.1959436913	chr11:124787785-129825553	chr11:124787785-129825553	4	FALSE	FALSE	FALSE	rs11221442	FLI1	TRUE	FALSE	878
chr11:124787785-129825553-3	Plt	FLI1	0.9994262271	BMMC22_Proerythroblast	rs10893909	27	PBMC9,PBMC_11_CD14.Mono.1,PBMC_12_CD14.Mono.2,PBMC_13_CD16.Mono,PBMC_17_B,PBMC_20_CD4.N1,PBMC_22_CD4.M,PBMC_24_CD8.CM,PBMC_25_NK,BMMC22_B1_B,BMMC22_CD4_pos_T_activated,BMMC22_CD4_pos_T_naive,BMMC22_CD8_pos_T,BMMC22_CD14_pos_Mono,BMMC22_Erythroblast,BMMC22_G_M_prog,BMMC22_HSC,BMMC22_ID2_hi_myeloid_prog,BMMC22_ILC,BMMC22_Lymph_prog,BMMC22_MK_E_prog,BMMC22_Naive_CD20_pos_B,BMMC22_NK,BMMC22_pDC,BMMC22_Plasma_cell,BMMC22_Proerythroblast,BMMC22_Transitional_B	TRUE	215.4,253.4,224.7,220.8,245.9,175.3,207.9,183.4,232.7,451.2,350,269.3,268.6,526.6,24.2,390,450.4,226.4,269.7,328.3,216.4,427.7,315.5,217.4,273.1,32,411	1	1223	1	0.1959436913	chr11:124787785-129825553	chr11:124787785-129825553	4	FALSE	FALSE	FALSE	rs11221442	FLI1	TRUE	TRUE	1170
chr11:124787785-129825553-3	Plt	KCNJ1	0.4961513803	BMMC22_Plasma_cell	rs10893909	14	PBMC9,PBMC_22_CD4.M,PBMC_24_CD8.CM,PBMC_25_NK,BMMC22_B1_B,BMMC22_CD4_pos_T_naive,BMMC22_CD8_pos_T,BMMC22_G_M_prog,BMMC22_ILC,BMMC22_Lymph_prog,BMMC22_NK,BMMC22_pDC,BMMC22_Plasma_cell,BMMC22_Transitional_B	TRUE	1.5,1.1,2.2,4.9,3.3,1.9,4,2.3,3.7,4.4,5.7,2.6,9.1,4.7	2	159645	2	0.1959436913	chr11:124787785-129825553	chr11:124787785-129825553	4	FALSE	FALSE	FALSE	rs11221442	FLI1	TRUE	FALSE	962
chr11:124787785-129825553-3	Plt	KCNJ5	0.2635773476	BMMC22_Plasma_cell	rs10893909	3	PBMC_13_CD16.Mono,PBMC_25_NK,BMMC22_Plasma_cell	TRUE	1.2,2.5,1.3	3	183689	4	0.1959436913	chr11:124787785-129825553	chr11:124787785-129825553	4	FALSE	FALSE	FALSE	rs11221442	FLI1	TRUE	FALSE	156
chr11:126812397-129812397-5	Lym	FLI1	0.4551591762	PBMC_12_CD14.Mono.2	rs780615646	13	PBMC9,PBMC_10_cDC,PBMC_11_CD14.Mono.1,PBMC_12_CD14.Mono.2,PBMC_13_CD16.Mono,PBMC_20_CD4.N1,PBMC_25_NK,BMMC22_B1_B,BMMC22_CD14_pos_Mono,BMMC22_CD16_pos_Mono,BMMC22_cDC2,BMMC22_G_M_prog,BMMC22_NK	TRUE	215.4,181.3,253.4,224.7,220.8,175.3,232.7,451.2,526.6,453.3,286.1,390,315.5	1	9947	1	0.9710774576	chr11:126812397-129812397										1170
chr11:126812397-129812397-5	Lym	KCNJ1	0.414788128	BMMC22_CD16_pos_Mono	rs780615646	9	PBMC9,PBMC_22_CD4.M,PBMC_24_CD8.CM,PBMC_25_NK,BMMC22_B1_B,BMMC22_CD16_pos_Mono,BMMC22_cDC2,BMMC22_G_M_prog,BMMC22_Transitional_B	TRUE	1.5,1.1,2.2,4.9,3.3,3.1,4.8,2.3,4.7	2	163511	2	0.9710774576	chr11:126812397-129812397										962
chr11:126812397-129812397-5	Lym	KCNJ5	0.1833301117	PBMC_13_CD16.Mono	rs780615646	1	PBMC_13_CD16.Mono	TRUE	1.2	3	187555	4	0.9710774576	chr11:126812397-129812397										156
chr11:124697026-129685850-2	Eosino	ETS1	0.2450750794	BMMC22_HSC	rs10893913	3	BMMC22_CD14_pos_Mono,BMMC22_cDC2,BMMC22_HSC	TRUE	30.9,67.6,72.6	4	204626	6	0.1511552188	chr11:124697026-129685850	chr11:124697026-129685850	10	FALSE	FALSE	FALSE	chr11:128718446	FLI1	TRUE	FALSE	878
chr11:124697026-129685850-2	Eosino	FLI1	0.7090711796	BMMC22_HSC	rs10893913	28	PBMC9,PBMC_10_cDC,PBMC_11_CD14.Mono.1,PBMC_12_CD14.Mono.2,PBMC_13_CD16.Mono,PBMC_17_B,PBMC_20_CD4.N1,PBMC_22_CD4.M,PBMC_24_CD8.CM,PBMC_25_NK,BMMC22_B1_B,BMMC22_CD4_pos_T_activated,BMMC22_CD4_pos_T_naive,BMMC22_CD8_pos_T,BMMC22_CD8_pos_T_naive,BMMC22_CD14_pos_Mono,BMMC22_CD16_pos_Mono,BMMC22_cDC2,BMMC22_Erythroblast,BMMC22_G_M_prog,BMMC22_HSC,BMMC22_ID2_hi_myeloid_prog,BMMC22_ILC,BMMC22_MK_E_prog,BMMC22_NK,BMMC22_pDC,BMMC22_Plasma_cell,BMMC22_Proerythroblast	TRUE	215.4,181.3,253.4,224.7,220.8,245.9,175.3,207.9,183.4,232.7,451.2,350,269.3,268.6,241.3,526.6,453.3,286.1,24.2,390,450.4,226.4,269.7,216.4,315.5,217.4,273.1,32	1	33021	1	0.1511552188	chr11:124697026-129685850	chr11:124697026-129685850	10	FALSE	FALSE	FALSE	chr11:128718446	FLI1	TRUE	TRUE	1170
chr11:124697026-129685850-2	Eosino	KCNJ1	0.7045519278	BMMC22_cDC2	rs10893913	16	PBMC9,PBMC_22_CD4.M,PBMC_24_CD8.CM,PBMC_25_NK,BMMC22_B1_B,BMMC22_CD4_pos_T_activated,BMMC22_CD4_pos_T_naive,BMMC22_CD8_pos_T,BMMC22_CD8_pos_T_naive,BMMC22_CD16_pos_Mono,BMMC22_cDC2,BMMC22_G_M_prog,BMMC22_ILC,BMMC22_NK,BMMC22_pDC,BMMC22_Plasma_cell	TRUE	1.5,1.1,2.2,4.9,3.3,3.2,1.9,4,3,3.1,4.8,2.3,3.7,5.7,2.6,9.1	2	123641	2	0.1511552188	chr11:124697026-129685850	chr11:124697026-129685850	10	FALSE	FALSE	FALSE	chr11:128718446	FLI1	TRUE	FALSE	962
chr11:124697026-129685850-2	Eosino	KCNJ5	0.414481343	PBMC_13_CD16.Mono	rs10893913	7	PBMC_13_CD16.Mono,PBMC_17_B,PBMC_24_CD8.CM,PBMC_25_NK,BMMC22_HSC,BMMC22_NK,BMMC22_Plasma_cell	TRUE	1.2,1,2.5,1.6,1.4,1.3	3	147685	3	0.1511552188	chr11:124697026-129685850	chr11:124697026-129685850	10	FALSE	FALSE	FALSE	chr11:128718446	FLI1	TRUE	FALSE	156
chr12:0-2240009-1	Lym	B4GALNT3	0.6005416044	PBMC_11_CD14.Mono.1	rs34038797	24	PBMC9,PBMC_11_CD14.Mono.1,PBMC_20_CD4.N1,PBMC_22_CD4.M,PBMC_24_CD8.CM,PBMC_25_NK,BMMC22_B1_B,BMMC22_CD4_pos_T_activated,BMMC22_CD4_pos_T_naive,BMMC22_CD8_pos_T,BMMC22_CD8_pos_T_naive,BMMC22_CD14_pos_Mono,BMMC22_cDC2,BMMC22_G_M_prog,BMMC22_HSC,BMMC22_ILC,BMMC22_Lymph_prog,BMMC22_MK_E_prog,BMMC22_Naive_CD20_pos_B,BMMC22_NK,BMMC22_pDC,BMMC22_Plasma_cell,BMMC22_Proerythroblast,BMMC22_Transitional_B	TRUE	2,1.2,1.4,2.2,8.5,1.9,10.7,4.8,22.1,1,1.8,2.7,5.3,2.1,2.8,4.2,3.2,4.5,2.6,1.7	2	170466	3	0.9815324861	chr12:0-2240009										586
chr12:0-2240009-1	Lym	NINJ2	0.7411216166	PBMC_11_CD14.Mono.1	rs34038797	22	PBMC9,PBMC_10_cDC,PBMC_11_CD14.Mono.1,PBMC_12_CD14.Mono.2,PBMC_13_CD16.Mono,PBMC_17_B,PBMC_20_CD4.N1,PBMC_22_CD4.M,PBMC_24_CD8.CM,PBMC_25_NK,BMMC22_B1_B,BMMC22_CD4_pos_T_activated,BMMC22_CD4_pos_T_naive,BMMC22_CD8_pos_T,BMMC22_CD8_pos_T_naive,BMMC22_CD14_pos_Mono,BMMC22_CD16_pos_Mono,BMMC22_ID2_hi_myeloid_prog,BMMC22_Naive_CD20_pos_B,BMMC22_NK,BMMC22_Normoblast,BMMC22_Plasma_cell	TRUE	19.2,14.2,34.8,23.9,33.1,13.9,14.4,14.9,16.3,12.8,16,18.5,15.9,16.5,7.6,28.6,25.6,19.7,13.6,12.9,74.6,15.6	1	32899	1	0.9815324861	chr12:0-2240009										862
chr12:0-2240009-1	Mono	B4GALNT3	0.6005416044	PBMC_11_CD14.Mono.1	rs34038797	24	PBMC9,PBMC_11_CD14.Mono.1,PBMC_20_CD4.N1,PBMC_22_CD4.M,PBMC_24_CD8.CM,PBMC_25_NK,BMMC22_B1_B,BMMC22_CD4_pos_T_activated,BMMC22_CD4_pos_T_naive,BMMC22_CD8_pos_T,BMMC22_CD8_pos_T_naive,BMMC22_CD14_pos_Mono,BMMC22_cDC2,BMMC22_G_M_prog,BMMC22_HSC,BMMC22_ILC,BMMC22_Lymph_prog,BMMC22_MK_E_prog,BMMC22_Naive_CD20_pos_B,BMMC22_NK,BMMC22_pDC,BMMC22_Plasma_cell,BMMC22_Proerythroblast,BMMC22_Transitional_B	TRUE	2,1.2,1.4,2.2,8.5,1.9,10.7,4.8,22.1,1,1.8,2.7,5.3,2.1,2.8,4.2,3.2,4.5,2.6,1.7	2	170466	3	0.9792227853	chr12:0-2240009										586
chr12:0-2240009-1	Mono	NINJ2	0.7411216166	PBMC_11_CD14.Mono.1	rs34038797	22	PBMC9,PBMC_10_cDC,PBMC_11_CD14.Mono.1,PBMC_12_CD14.Mono.2,PBMC_13_CD16.Mono,PBMC_17_B,PBMC_20_CD4.N1,PBMC_22_CD4.M,PBMC_24_CD8.CM,PBMC_25_NK,BMMC22_B1_B,BMMC22_CD4_pos_T_activated,BMMC22_CD4_pos_T_naive,BMMC22_CD8_pos_T,BMMC22_CD8_pos_T_naive,BMMC22_CD14_pos_Mono,BMMC22_CD16_pos_Mono,BMMC22_ID2_hi_myeloid_prog,BMMC22_Naive_CD20_pos_B,BMMC22_NK,BMMC22_Normoblast,BMMC22_Plasma_cell	TRUE	19.2,14.2,34.8,23.9,33.1,13.9,14.4,14.9,16.3,12.8,16,18.5,15.9,16.5,7.6,28.6,25.6,19.7,13.6,12.9,74.6,15.6	1	32899	1	0.9792227853	chr12:0-2240009										862
chr12:2830068-7993351-6	Mono	CD9	0.2697017035	BMMC22_G_M_prog	12:6432243_CT_C	8	PBMC_22_CD4.M,BMMC22_CD8_pos_T,BMMC22_CD8_pos_T_naive,BMMC22_CD14_pos_Mono,BMMC22_G_M_prog,BMMC22_HSC,BMMC22_MK_E_prog,BMMC22_NK	TRUE	4,2.4,10.6,5,3.6,14.1,4.9,2	4	122761	6	0.2607414672	chr12:2830068-7993351	chr12:2830068-7993351	10	FALSE	FALSE	FALSE	chr12:6323077	PLEKHG6	TRUE	FALSE	546
chr12:2830068-7993351-6	Mono	LTBR	0.2201256815	BMMC22_HSC	12:6432243_CT_C	3	BMMC22_G_M_prog,BMMC22_HSC,BMMC22_NK	TRUE	12.1,11.3,2.6	5	57899	4	0.2607414672	chr12:2830068-7993351	chr12:2830068-7993351	10	FALSE	FALSE	FALSE	chr12:6323077	PLEKHG6	TRUE	FALSE	320
chr12:2830068-7993351-6	Mono	PLEKHG6	0.8577710732	BMMC22_G_M_prog	12:6432243_CT_C	23	PBMC9,PBMC_10_cDC,PBMC_11_CD14.Mono.1,PBMC_12_CD14.Mono.2,PBMC_13_CD16.Mono,PBMC_17_B,PBMC_20_CD4.N1,PBMC_22_CD4.M,BMMC22_CD4_pos_T_activated,BMMC22_CD4_pos_T_naive,BMMC22_CD8_pos_T,BMMC22_CD8_pos_T_naive,BMMC22_CD14_pos_Mono,BMMC22_CD16_pos_Mono,BMMC22_cDC2,BMMC22_G_M_prog,BMMC22_HSC,BMMC22_Lymph_prog,BMMC22_MK_E_prog,BMMC22_NK,BMMC22_pDC,BMMC22_Proerythroblast,BMMC22_Transitional_B	TRUE	3.5,3.2,4.1,1.5,1.2,5,2.9,3.3,3.6,7.6,4.7,4.6,6.1,9.1,9.4,5.4,3.9,8.4	1	12641	1	0.2607414672	chr12:2830068-7993351	chr12:2830068-7993351	10	FALSE	FALSE	FALSE	chr12:6323077	PLEKHG6	TRUE	TRUE	508
chr12:2830068-7993351-6	Mono	SCNN1A	0.473108807	BMMC22_NK	12:6432243_CT_C	9	PBMC9,PBMC_12_CD14.Mono.2,PBMC_22_CD4.M,BMMC22_CD4_pos_T_naive,BMMC22_CD8_pos_T_naive,BMMC22_CD14_pos_Mono,BMMC22_CD16_pos_Mono,BMMC22_cDC2,BMMC22_NK	TRUE	1.3,2,1.4,1.8,1,1.2,1.1,1.6	2	49606	3	0.2607414672	chr12:2830068-7993351	chr12:2830068-7993351	10	FALSE	FALSE	FALSE	chr12:6323077	PLEKHG6	TRUE	FALSE	226
chr12:2830068-7993351-6	Mono	TNFRSF1A	0.4155720262	BMMC22_G_M_prog	12:6432243_CT_C	14	PBMC9,PBMC_20_CD4.N1,PBMC_22_CD4.M,BMMC22_CD4_pos_T_naive,BMMC22_CD8_pos_T,BMMC22_CD8_pos_T_naive,BMMC22_CD14_pos_Mono,BMMC22_cDC2,BMMC22_G_M_prog,BMMC22_HSC,BMMC22_Lymph_prog,BMMC22_MK_E_prog,BMMC22_NK,BMMC22_pDC	TRUE	51.1,23.7,23.9,21.3,35.3,15.7,41.9,45.1,41.1,53.7,14.4,33.5,51.2	3	15984	2	0.2607414672	chr12:2830068-7993351	chr12:2830068-7993351	10	FALSE	FALSE	FALSE	chr12:6323077	PLEKHG6	TRUE	FALSE	210
chr12:2833203-7999533-5	WBC	CD9	0.2697017035	BMMC22_G_M_prog	rs740841	7	PBMC_22_CD4.M,BMMC22_CD8_pos_T,BMMC22_CD8_pos_T_naive,BMMC22_CD14_pos_Mono,BMMC22_G_M_prog,BMMC22_HSC,BMMC22_MK_E_prog	TRUE	4,2.4,10.6,5,3.6,14.1,4.9	4	123807	6	0.1709062235	chr12:2833203-7999533	chr12:2833203-7999533	13	FALSE	FALSE	FALSE	rs740841	PLEKHG6	TRUE	FALSE	546
chr12:2833203-7999533-5	WBC	LTBR	0.2201256815	BMMC22_HSC	rs740841	2	BMMC22_G_M_prog,BMMC22_HSC	TRUE	12.1,11.3	5	58850	4	0.1709062235	chr12:2833203-7999533	chr12:2833203-7999533	13	FALSE	FALSE	FALSE	rs740841	PLEKHG6	TRUE	FALSE	320
chr12:2833203-7999533-5	WBC	PLEKHG6	0.8577710732	BMMC22_G_M_prog	rs740841	23	PBMC9,PBMC_10_cDC,PBMC_11_CD14.Mono.1,PBMC_12_CD14.Mono.2,PBMC_13_CD16.Mono,PBMC_17_B,PBMC_22_CD4.M,PBMC_24_CD8.CM,PBMC_25_NK,BMMC22_CD4_pos_T_activated,BMMC22_CD4_pos_T_naive,BMMC22_CD8_pos_T,BMMC22_CD8_pos_T_naive,BMMC22_CD14_pos_Mono,BMMC22_CD16_pos_Mono,BMMC22_cDC2,BMMC22_G_M_prog,BMMC22_HSC,BMMC22_Lymph_prog,BMMC22_MK_E_prog,BMMC22_NK,BMMC22_pDC,BMMC22_Proerythroblast	TRUE	3.5,3.2,4.1,1.5,1.2,2.9,4.9,6.9,3.3,3.6,7.6,4.7,4.6,6.1,9.1,9.4,5.4,3.9,8.4	1	13687	1	0.1709062235	chr12:2833203-7999533	chr12:2833203-7999533	13	FALSE	FALSE	FALSE	rs740841	PLEKHG6	TRUE	TRUE	508
chr12:2833203-7999533-5	WBC	SCNN1A	0.3513094532	BMMC22_CD8_pos_T_naive	rs740841	7	PBMC_12_CD14.Mono.2,PBMC_22_CD4.M,BMMC22_CD4_pos_T_naive,BMMC22_CD8_pos_T_naive,BMMC22_CD14_pos_Mono,BMMC22_CD16_pos_Mono,BMMC22_cDC2	TRUE	2,1.4,1.8,1,1.2,1.1,1.6	3	50557	3	0.1709062235	chr12:2833203-7999533	chr12:2833203-7999533	13	FALSE	FALSE	FALSE	rs740841	PLEKHG6	TRUE	FALSE	226
chr12:2833203-7999533-5	WBC	TNFRSF1A	0.4155720262	BMMC22_G_M_prog	rs740841	11	PBMC_22_CD4.M,BMMC22_CD4_pos_T_naive,BMMC22_CD8_pos_T,BMMC22_CD8_pos_T_naive,BMMC22_CD14_pos_Mono,BMMC22_cDC2,BMMC22_G_M_prog,BMMC22_HSC,BMMC22_Lymph_prog,BMMC22_MK_E_prog,BMMC22_pDC	TRUE	23.9,21.3,35.3,15.7,41.9,45.1,41.1,53.7,14.4,33.5,23.7	2	16935	2	0.1709062235	chr12:2833203-7999533	chr12:2833203-7999533	13	FALSE	FALSE	FALSE	rs740841	PLEKHG6	TRUE	FALSE	210
chr12:2833203-7999533-3	WBC	ANO2	0.1687166124	BMMC22_G_M_prog	rs2284344	1	BMMC22_G_M_prog	TRUE	4.2	8	390903	23	0.3378655936	chr12:2833203-7999533	chr12:2833203-7999533	3	FALSE	FALSE	FALSE	rs887477	TNFRSF1A	TRUE	FALSE	104
chr12:2833203-7999533-3	WBC	CD27	0.4002333456	BMMC22_NK	rs2284344	3	PBMC_12_CD14.Mono.2,BMMC22_CD14_pos_Mono,BMMC22_NK	TRUE	3.5,4.3,12.9	6	106529	5	0.3378655936	chr12:2833203-7999533	chr12:2833203-7999533	3	FALSE	FALSE	FALSE	rs887477	TNFRSF1A	TRUE	FALSE	275
chr12:2833203-7999533-3	WBC	CD9	0.5771728094	BMMC22_NK	rs2284344	21	PBMC9,PBMC_10_cDC,PBMC_12_CD14.Mono.2,PBMC_22_CD4.M,PBMC_24_CD8.CM,BMMC22_B1_B,BMMC22_CD4_pos_T_activated,BMMC22_CD4_pos_T_naive,BMMC22_CD8_pos_T,BMMC22_CD8_pos_T_naive,BMMC22_CD14_pos_Mono,BMMC22_CD16_pos_Mono,BMMC22_cDC2,BMMC22_G_M_prog,BMMC22_HSC,BMMC22_ILC,BMMC22_MK_E_prog,BMMC22_NK,BMMC22_Normoblast,BMMC22_pDC,BMMC22_Proerythroblast	TRUE	3.2,5.9,3,4,1.6,4.6,2.4,10.6,5,1.9,7.7,3.6,14.1,4.9,2,2.2,5.2,2.3	4	135847	9	0.3378655936	chr12:2833203-7999533	chr12:2833203-7999533	3	FALSE	FALSE	FALSE	rs887477	TNFRSF1A	TRUE	FALSE	546
chr12:2833203-7999533-3	WBC	LTBR	0.4596724121	BMMC22_NK	rs2284344	22	PBMC9,PBMC_10_cDC,PBMC_12_CD14.Mono.2,PBMC_22_CD4.M,BMMC22_B1_B,BMMC22_CD4_pos_T_activated,BMMC22_CD4_pos_T_naive,BMMC22_CD8_pos_T,BMMC22_CD8_pos_T_naive,BMMC22_CD14_pos_Mono,BMMC22_CD16_pos_Mono,BMMC22_G_M_prog,BMMC22_HSC,BMMC22_ID2_hi_myeloid_prog,BMMC22_ILC,BMMC22_Lymph_prog,BMMC22_MK_E_prog,BMMC22_Naive_CD20_pos_B,BMMC22_NK,BMMC22_pDC,BMMC22_Proerythroblast,BMMC22_Transitional_B	TRUE	18.8,36.3,48.4,1.3,2.2,1.4,2,23.1,20.7,12.1,11.3,9.8,5.6,2.8,13.4,2.6,6.2,5.4,1.7	5	45677	4	0.3378655936	chr12:2833203-7999533	chr12:2833203-7999533	3	FALSE	FALSE	FALSE	rs887477	TNFRSF1A	TRUE	FALSE	320
chr12:2833203-7999533-3	WBC	PLEKHG6	0.9517373541	BMMC22_NK	rs2284344	26	PBMC9,PBMC_10_cDC,PBMC_11_CD14.Mono.1,PBMC_12_CD14.Mono.2,PBMC_13_CD16.Mono,PBMC_17_B,PBMC_22_CD4.M,PBMC_24_CD8.CM,PBMC_25_NK,BMMC22_CD4_pos_T_activated,BMMC22_CD4_pos_T_naive,BMMC22_CD8_pos_T,BMMC22_CD8_pos_T_naive,BMMC22_CD14_pos_Mono,BMMC22_CD16_pos_Mono,BMMC22_cDC2,BMMC22_G_M_prog,BMMC22_HSC,BMMC22_ILC,BMMC22_Lymph_prog,BMMC22_MK_E_prog,BMMC22_NK,BMMC22_pDC,BMMC22_Plasma_cell,BMMC22_Proerythroblast,BMMC22_Transitional_B	TRUE	3.5,3.2,4.1,1.5,1.2,2.9,4.9,6.9,3.3,3.6,7.6,4.7,4.6,6.1,9.1,9.4,6.6,5.4,3.9,8.4,2	1	25727	2	0.3378655936	chr12:2833203-7999533	chr12:2833203-7999533	3	FALSE	FALSE	FALSE	rs887477	TNFRSF1A	TRUE	FALSE	508
chr12:2833203-7999533-3	WBC	SCNN1A	0.7742916507	BMMC22_NK	rs2284344	13	PBMC9,PBMC_12_CD14.Mono.2,PBMC_13_CD16.Mono,PBMC_22_CD4.M,PBMC_24_CD8.CM,PBMC_25_NK,BMMC22_CD4_pos_T_naive,BMMC22_CD8_pos_T_naive,BMMC22_CD14_pos_Mono,BMMC22_CD16_pos_Mono,BMMC22_cDC2,BMMC22_ILC,BMMC22_NK	TRUE	1.3,2,1.8,1.4,1,2.5,1.2,1.1,1.6,2.8	3	37384	3	0.3378655936	chr12:2833203-7999533	chr12:2833203-7999533	3	FALSE	FALSE	FALSE	rs887477	TNFRSF1A	TRUE	FALSE	226
chr12:2833203-7999533-3	WBC	TNFRSF1A	0.9129813867	BMMC22_NK	rs2284344	31	PBMC9,PBMC_10_cDC,PBMC_11_CD14.Mono.1,PBMC_12_CD14.Mono.2,PBMC_13_CD16.Mono,PBMC_17_B,PBMC_22_CD4.M,PBMC_24_CD8.CM,PBMC_25_NK,BMMC22_B1_B,BMMC22_CD4_pos_T_activated,BMMC22_CD4_pos_T_naive,BMMC22_CD8_pos_T,BMMC22_CD8_pos_T_naive,BMMC22_CD14_pos_Mono,BMMC22_CD16_pos_Mono,BMMC22_cDC2,BMMC22_Erythroblast,BMMC22_G_M_prog,BMMC22_HSC,BMMC22_ID2_hi_myeloid_prog,BMMC22_ILC,BMMC22_Lymph_prog,BMMC22_MK_E_prog,BMMC22_Naive_CD20_pos_B,BMMC22_NK,BMMC22_Normoblast,BMMC22_pDC,BMMC22_Plasma_cell,BMMC22_Proerythroblast,BMMC22_Transitional_B	TRUE	51.1,71.1,116.5,89,73.6,4.9,23.9,40.9,59.6,23.1,21.3,35.3,15.7,41.9,51.7,45.1,7.2,41.1,53.7,19.7,41.2,14.4,33.5,51.2,7.9,23.7,9.8,9.4,6.2	2	3762	1	0.3378655936	chr12:2833203-7999533	chr12:2833203-7999533	3	FALSE	FALSE	FALSE	rs887477	TNFRSF1A	TRUE	TRUE	210
chr12:2833203-7999533-3	WBC	VWF	0.2567132415	BMMC22_CD14_pos_Mono	rs2284344	5	PBMC_11_CD14.Mono.1,PBMC_12_CD14.Mono.2,BMMC22_CD14_pos_Mono,BMMC22_HSC,BMMC22_MK_E_prog	TRUE	1.2,1.7,2.8,8.4,20.4	7	211487	13	0.3378655936	chr12:2833203-7999533	chr12:2833203-7999533	3	FALSE	FALSE	FALSE	rs887477	TNFRSF1A	TRUE	FALSE	258
chr12:5003500-8003500-2	Lym	ANO2	0.1687166124	BMMC22_G_M_prog	rs2284344	1	BMMC22_G_M_prog	TRUE	4.2	8	390903	23	0.635173904	chr12:5003500-8003500	chr12:5003500-8003500	3	FALSE	FALSE	FALSE	rs2284344	TNFRSF1A	TRUE	FALSE	104
chr12:5003500-8003500-2	Lym	CD27	0.4002333456	BMMC22_NK	rs2284344	3	PBMC_12_CD14.Mono.2,BMMC22_CD14_pos_Mono,BMMC22_NK	TRUE	3.5,4.3,12.9	6	106529	5	0.635173904	chr12:5003500-8003500	chr12:5003500-8003500	3	FALSE	FALSE	FALSE	rs2284344	TNFRSF1A	TRUE	FALSE	275
chr12:5003500-8003500-2	Lym	CD9	0.5771728094	BMMC22_NK	rs2284344	21	PBMC9,PBMC_10_cDC,PBMC_12_CD14.Mono.2,PBMC_22_CD4.M,PBMC_24_CD8.CM,BMMC22_B1_B,BMMC22_CD4_pos_T_activated,BMMC22_CD4_pos_T_naive,BMMC22_CD8_pos_T,BMMC22_CD8_pos_T_naive,BMMC22_CD14_pos_Mono,BMMC22_CD16_pos_Mono,BMMC22_cDC2,BMMC22_G_M_prog,BMMC22_HSC,BMMC22_ILC,BMMC22_MK_E_prog,BMMC22_NK,BMMC22_Normoblast,BMMC22_pDC,BMMC22_Proerythroblast	TRUE	3.2,5.9,3,4,1.6,4.6,2.4,10.6,5,1.9,7.7,3.6,14.1,4.9,2,2.2,5.2,2.3	4	135847	9	0.635173904	chr12:5003500-8003500	chr12:5003500-8003500	3	FALSE	FALSE	FALSE	rs2284344	TNFRSF1A	TRUE	FALSE	546
chr12:5003500-8003500-2	Lym	LTBR	0.4596724121	BMMC22_NK	rs2284344	22	PBMC9,PBMC_10_cDC,PBMC_12_CD14.Mono.2,PBMC_22_CD4.M,BMMC22_B1_B,BMMC22_CD4_pos_T_activated,BMMC22_CD4_pos_T_naive,BMMC22_CD8_pos_T,BMMC22_CD8_pos_T_naive,BMMC22_CD14_pos_Mono,BMMC22_CD16_pos_Mono,BMMC22_G_M_prog,BMMC22_HSC,BMMC22_ID2_hi_myeloid_prog,BMMC22_ILC,BMMC22_Lymph_prog,BMMC22_MK_E_prog,BMMC22_Naive_CD20_pos_B,BMMC22_NK,BMMC22_pDC,BMMC22_Proerythroblast,BMMC22_Transitional_B	TRUE	18.8,36.3,48.4,1.3,2.2,1.4,2,23.1,20.7,12.1,11.3,9.8,5.6,2.8,13.4,2.6,6.2,5.4,1.7	5	45677	4	0.635173904	chr12:5003500-8003500	chr12:5003500-8003500	3	FALSE	FALSE	FALSE	rs2284344	TNFRSF1A	TRUE	FALSE	320
chr12:5003500-8003500-2	Lym	PLEKHG6	0.9517373541	BMMC22_NK	rs2284344	26	PBMC9,PBMC_10_cDC,PBMC_11_CD14.Mono.1,PBMC_12_CD14.Mono.2,PBMC_13_CD16.Mono,PBMC_17_B,PBMC_22_CD4.M,PBMC_24_CD8.CM,PBMC_25_NK,BMMC22_CD4_pos_T_activated,BMMC22_CD4_pos_T_naive,BMMC22_CD8_pos_T,BMMC22_CD8_pos_T_naive,BMMC22_CD14_pos_Mono,BMMC22_CD16_pos_Mono,BMMC22_cDC2,BMMC22_G_M_prog,BMMC22_HSC,BMMC22_ILC,BMMC22_Lymph_prog,BMMC22_MK_E_prog,BMMC22_NK,BMMC22_pDC,BMMC22_Plasma_cell,BMMC22_Proerythroblast,BMMC22_Transitional_B	TRUE	3.5,3.2,4.1,1.5,1.2,2.9,4.9,6.9,3.3,3.6,7.6,4.7,4.6,6.1,9.1,9.4,6.6,5.4,3.9,8.4,2	1	25727	2	0.635173904	chr12:5003500-8003500	chr12:5003500-8003500	3	FALSE	FALSE	FALSE	rs2284344	TNFRSF1A	TRUE	FALSE	508
chr12:5003500-8003500-2	Lym	SCNN1A	0.7742916507	BMMC22_NK	rs2284344	13	PBMC9,PBMC_12_CD14.Mono.2,PBMC_13_CD16.Mono,PBMC_22_CD4.M,PBMC_24_CD8.CM,PBMC_25_NK,BMMC22_CD4_pos_T_naive,BMMC22_CD8_pos_T_naive,BMMC22_CD14_pos_Mono,BMMC22_CD16_pos_Mono,BMMC22_cDC2,BMMC22_ILC,BMMC22_NK	TRUE	1.3,2,1.8,1.4,1,2.5,1.2,1.1,1.6,2.8	3	37384	3	0.635173904	chr12:5003500-8003500	chr12:5003500-8003500	3	FALSE	FALSE	FALSE	rs2284344	TNFRSF1A	TRUE	FALSE	226
chr12:5003500-8003500-2	Lym	TNFRSF1A	0.9129813867	BMMC22_NK	rs2284344	31	PBMC9,PBMC_10_cDC,PBMC_11_CD14.Mono.1,PBMC_12_CD14.Mono.2,PBMC_13_CD16.Mono,PBMC_17_B,PBMC_22_CD4.M,PBMC_24_CD8.CM,PBMC_25_NK,BMMC22_B1_B,BMMC22_CD4_pos_T_activated,BMMC22_CD4_pos_T_naive,BMMC22_CD8_pos_T,BMMC22_CD8_pos_T_naive,BMMC22_CD14_pos_Mono,BMMC22_CD16_pos_Mono,BMMC22_cDC2,BMMC22_Erythroblast,BMMC22_G_M_prog,BMMC22_HSC,BMMC22_ID2_hi_myeloid_prog,BMMC22_ILC,BMMC22_Lymph_prog,BMMC22_MK_E_prog,BMMC22_Naive_CD20_pos_B,BMMC22_NK,BMMC22_Normoblast,BMMC22_pDC,BMMC22_Plasma_cell,BMMC22_Proerythroblast,BMMC22_Transitional_B	TRUE	51.1,71.1,116.5,89,73.6,4.9,23.9,40.9,59.6,23.1,21.3,35.3,15.7,41.9,51.7,45.1,7.2,41.1,53.7,19.7,41.2,14.4,33.5,51.2,7.9,23.7,9.8,9.4,6.2	2	3762	1	0.635173904	chr12:5003500-8003500	chr12:5003500-8003500	3	FALSE	FALSE	FALSE	rs2284344	TNFRSF1A	TRUE	TRUE	210
chr12:5003500-8003500-2	Lym	VWF	0.2567132415	BMMC22_CD14_pos_Mono	rs2284344	5	PBMC_11_CD14.Mono.1,PBMC_12_CD14.Mono.2,BMMC22_CD14_pos_Mono,BMMC22_HSC,BMMC22_MK_E_prog	TRUE	1.2,1.7,2.8,8.4,20.4	7	211487	13	0.635173904	chr12:5003500-8003500	chr12:5003500-8003500	3	FALSE	FALSE	FALSE	rs2284344	TNFRSF1A	TRUE	FALSE	258
chr12:2830068-7993351-3	Mono	ANO2	0.1687166124	BMMC22_G_M_prog	rs2284344	1	BMMC22_G_M_prog	TRUE	4.2	8	390903	23	0.4086381695	chr12:2830068-7993351	chr12:2830068-7993351	3	FALSE	FALSE	FALSE	rs887477	TNFRSF1A	TRUE	FALSE	104
chr12:2830068-7993351-3	Mono	CD27	0.4002333456	BMMC22_NK	rs2284344	3	PBMC_12_CD14.Mono.2,BMMC22_CD14_pos_Mono,BMMC22_NK	TRUE	3.5,4.3,12.9	6	106529	5	0.4086381695	chr12:2830068-7993351	chr12:2830068-7993351	3	FALSE	FALSE	FALSE	rs887477	TNFRSF1A	TRUE	FALSE	275
chr12:2830068-7993351-3	Mono	CD9	0.5771728094	BMMC22_NK	rs2284344	21	PBMC9,PBMC_10_cDC,PBMC_12_CD14.Mono.2,PBMC_22_CD4.M,PBMC_24_CD8.CM,BMMC22_B1_B,BMMC22_CD4_pos_T_activated,BMMC22_CD4_pos_T_naive,BMMC22_CD8_pos_T,BMMC22_CD8_pos_T_naive,BMMC22_CD14_pos_Mono,BMMC22_CD16_pos_Mono,BMMC22_cDC2,BMMC22_G_M_prog,BMMC22_HSC,BMMC22_ILC,BMMC22_MK_E_prog,BMMC22_NK,BMMC22_Normoblast,BMMC22_pDC,BMMC22_Proerythroblast	TRUE	3.2,5.9,3,4,1.6,4.6,2.4,10.6,5,1.9,7.7,3.6,14.1,4.9,2,2.2,5.2,2.3	4	135847	9	0.4086381695	chr12:2830068-7993351	chr12:2830068-7993351	3	FALSE	FALSE	FALSE	rs887477	TNFRSF1A	TRUE	FALSE	546
chr12:2830068-7993351-3	Mono	LTBR	0.4596724121	BMMC22_NK	rs2284344	22	PBMC9,PBMC_10_cDC,PBMC_12_CD14.Mono.2,PBMC_22_CD4.M,BMMC22_B1_B,BMMC22_CD4_pos_T_activated,BMMC22_CD4_pos_T_naive,BMMC22_CD8_pos_T,BMMC22_CD8_pos_T_naive,BMMC22_CD14_pos_Mono,BMMC22_CD16_pos_Mono,BMMC22_G_M_prog,BMMC22_HSC,BMMC22_ID2_hi_myeloid_prog,BMMC22_ILC,BMMC22_Lymph_prog,BMMC22_MK_E_prog,BMMC22_Naive_CD20_pos_B,BMMC22_NK,BMMC22_pDC,BMMC22_Proerythroblast,BMMC22_Transitional_B	TRUE	18.8,36.3,48.4,1.3,2.2,1.4,2,23.1,20.7,12.1,11.3,9.8,5.6,2.8,13.4,2.6,6.2,5.4,1.7	5	45677	4	0.4086381695	chr12:2830068-7993351	chr12:2830068-7993351	3	FALSE	FALSE	FALSE	rs887477	TNFRSF1A	TRUE	FALSE	320
chr12:2830068-7993351-3	Mono	PLEKHG6	0.9517373541	BMMC22_NK	rs2284344	26	PBMC9,PBMC_10_cDC,PBMC_11_CD14.Mono.1,PBMC_12_CD14.Mono.2,PBMC_13_CD16.Mono,PBMC_17_B,PBMC_22_CD4.M,PBMC_24_CD8.CM,PBMC_25_NK,BMMC22_CD4_pos_T_activated,BMMC22_CD4_pos_T_naive,BMMC22_CD8_pos_T,BMMC22_CD8_pos_T_naive,BMMC22_CD14_pos_Mono,BMMC22_CD16_pos_Mono,BMMC22_cDC2,BMMC22_G_M_prog,BMMC22_HSC,BMMC22_ILC,BMMC22_Lymph_prog,BMMC22_MK_E_prog,BMMC22_NK,BMMC22_pDC,BMMC22_Plasma_cell,BMMC22_Proerythroblast,BMMC22_Transitional_B	TRUE	3.5,3.2,4.1,1.5,1.2,2.9,4.9,6.9,3.3,3.6,7.6,4.7,4.6,6.1,9.1,9.4,6.6,5.4,3.9,8.4,2	1	25727	2	0.4086381695	chr12:2830068-7993351	chr12:2830068-7993351	3	FALSE	FALSE	FALSE	rs887477	TNFRSF1A	TRUE	FALSE	508
chr12:2830068-7993351-3	Mono	SCNN1A	0.7742916507	BMMC22_NK	rs2284344	13	PBMC9,PBMC_12_CD14.Mono.2,PBMC_13_CD16.Mono,PBMC_22_CD4.M,PBMC_24_CD8.CM,PBMC_25_NK,BMMC22_CD4_pos_T_naive,BMMC22_CD8_pos_T_naive,BMMC22_CD14_pos_Mono,BMMC22_CD16_pos_Mono,BMMC22_cDC2,BMMC22_ILC,BMMC22_NK	TRUE	1.3,2,1.8,1.4,1,2.5,1.2,1.1,1.6,2.8	3	37384	3	0.4086381695	chr12:2830068-7993351	chr12:2830068-7993351	3	FALSE	FALSE	FALSE	rs887477	TNFRSF1A	TRUE	FALSE	226
chr12:2830068-7993351-3	Mono	TNFRSF1A	0.9129813867	BMMC22_NK	rs2284344	31	PBMC9,PBMC_10_cDC,PBMC_11_CD14.Mono.1,PBMC_12_CD14.Mono.2,PBMC_13_CD16.Mono,PBMC_17_B,PBMC_22_CD4.M,PBMC_24_CD8.CM,PBMC_25_NK,BMMC22_B1_B,BMMC22_CD4_pos_T_activated,BMMC22_CD4_pos_T_naive,BMMC22_CD8_pos_T,BMMC22_CD8_pos_T_naive,BMMC22_CD14_pos_Mono,BMMC22_CD16_pos_Mono,BMMC22_cDC2,BMMC22_Erythroblast,BMMC22_G_M_prog,BMMC22_HSC,BMMC22_ID2_hi_myeloid_prog,BMMC22_ILC,BMMC22_Lymph_prog,BMMC22_MK_E_prog,BMMC22_Naive_CD20_pos_B,BMMC22_NK,BMMC22_Normoblast,BMMC22_pDC,BMMC22_Plasma_cell,BMMC22_Proerythroblast,BMMC22_Transitional_B	TRUE	51.1,71.1,116.5,89,73.6,4.9,23.9,40.9,59.6,23.1,21.3,35.3,15.7,41.9,51.7,45.1,7.2,41.1,53.7,19.7,41.2,14.4,33.5,51.2,7.9,23.7,9.8,9.4,6.2	2	3762	1	0.4086381695	chr12:2830068-7993351	chr12:2830068-7993351	3	FALSE	FALSE	FALSE	rs887477	TNFRSF1A	TRUE	TRUE	210
chr12:2830068-7993351-3	Mono	VWF	0.2567132415	BMMC22_CD14_pos_Mono	rs2284344	5	PBMC_11_CD14.Mono.1,PBMC_12_CD14.Mono.2,BMMC22_CD14_pos_Mono,BMMC22_HSC,BMMC22_MK_E_prog	TRUE	1.2,1.7,2.8,8.4,20.4	7	211487	13	0.4086381695	chr12:2830068-7993351	chr12:2830068-7993351	3	FALSE	FALSE	FALSE	rs887477	TNFRSF1A	TRUE	FALSE	258
chr12:2830068-7993351-2	Mono	CD27	0.2016355764	PBMC_13_CD16.Mono	rs2364482	3	PBMC_12_CD14.Mono.2,PBMC_13_CD16.Mono,BMMC22_CD14_pos_Mono	TRUE	3.5,9.5,4.3	2	50551	3	0.1438865343	chr12:2830068-7993351	chr12:2830068-7993351	3	FALSE	FALSE	FALSE	rs12296430	LTBR	TRUE	FALSE	275
chr12:2830068-7993351-2	Mono	LTBR	0.4856967215	BMMC22_CD8_pos_T_naive	rs10466905	8	PBMC9,PBMC_13_CD16.Mono,BMMC22_CD4_pos_T_activated,BMMC22_CD4_pos_T_naive,BMMC22_CD8_pos_T_naive,BMMC22_CD16_pos_Mono,BMMC22_Naive_CD20_pos_B,BMMC22_NK	TRUE	18.8,38.7,1.4,2,20.7,2.6	1	8932	1	0.182859607	chr12:2830068-7993351	chr12:2830068-7993351	3	FALSE	FALSE	FALSE	rs12296430	LTBR	TRUE	TRUE	320
chr12:5003500-8003500-1	Lym	CD27	0.168806158	PBMC_13_CD16.Mono	rs12296430	2	PBMC_13_CD16.Mono,BMMC22_CD14_pos_Mono	TRUE	9.5,4.3	2	50551	3	0.8965536222	chr12:5003500-8003500	chr12:5003500-8003500	2	FALSE	FALSE	FALSE	rs12296430	LTBR	TRUE	FALSE	275
chr12:5003500-8003500-1	Lym	LTBR	0.4856967215	BMMC22_CD8_pos_T_naive	rs12296430	7	PBMC9,PBMC_13_CD16.Mono,BMMC22_CD4_pos_T_activated,BMMC22_CD4_pos_T_naive,BMMC22_CD8_pos_T_naive,BMMC22_CD16_pos_Mono,BMMC22_Naive_CD20_pos_B	TRUE	18.8,38.7,1.4,2,20.7	1	10301	1	0.8965536222	chr12:5003500-8003500	chr12:5003500-8003500	2	FALSE	FALSE	FALSE	rs12296430	LTBR	TRUE	TRUE	320
chr12:8410132-15916236-7	Lym	CLEC2D	0.3773162787	BMMC22_NK	rs7977940	10	PBMC9,PBMC_20_CD4.N1,PBMC_22_CD4.M,PBMC_24_CD8.CM,PBMC_25_NK,BMMC22_CD4_pos_T_activated,BMMC22_CD4_pos_T_naive,BMMC22_CD8_pos_T,BMMC22_CD8_pos_T_naive,BMMC22_NK	TRUE	246.2,358.5,390.6,396.8,295.8,623.9,549.8,662.5,619.9,496.7	1	16612	1	0.1784199692	chr12:8410132-15916236										475
chr12:8410132-15916236-5	Lym	CD69	0.9981964405	BMMC22_CD4_pos_T_naive	rs4763299	27	PBMC9,PBMC_10_cDC,PBMC_12_CD14.Mono.2,PBMC_13_CD16.Mono,PBMC_17_B,PBMC_20_CD4.N1,PBMC_22_CD4.M,PBMC_24_CD8.CM,PBMC_25_NK,BMMC22_B1_B,BMMC22_CD4_pos_T_activated,BMMC22_CD4_pos_T_naive,BMMC22_CD8_pos_T,BMMC22_CD8_pos_T_naive,BMMC22_cDC2,BMMC22_Erythroblast,BMMC22_G_M_prog,BMMC22_HSC,BMMC22_ILC,BMMC22_Lymph_prog,BMMC22_MK_E_prog,BMMC22_Naive_CD20_pos_B,BMMC22_NK,BMMC22_pDC,BMMC22_Plasma_cell,BMMC22_Proerythroblast,BMMC22_Transitional_B	TRUE	753.8,285.6,67.4,127.5,1078.5,1030.4,1260.4,1173.5,880.8,641.9,1044.3,1429.6,1029.9,657.4,121.7,43.8,242.4,351.6,1397,559.3,268.9,866.1,982.3,173.9,265.9,44.5,790.9	1	2778	1	0.1821758874	chr12:8410132-15916236										485
chr12:8410132-15916236-5	Lym	CLEC2B	0.4000024152	BMMC22_CD4_pos_T_activated	rs4763299	7	PBMC9,PBMC_20_CD4.N1,PBMC_22_CD4.M,BMMC22_CD4_pos_T_activated,BMMC22_CD4_pos_T_naive,BMMC22_NK,BMMC22_Plasma_cell	TRUE	119.7,117.8,118.3,111.7,97.5,175.7,29.3	5	111736	5	0.1821758874	chr12:8410132-15916236										294
chr12:8410132-15916236-5	Lym	CLEC2D	0.4128522384	BMMC22_NK	rs3176793	14	PBMC9,PBMC_17_B,PBMC_20_CD4.N1,PBMC_22_CD4.M,PBMC_24_CD8.CM,PBMC_25_NK,BMMC22_CD4_pos_T_activated,BMMC22_CD4_pos_T_naive,BMMC22_ILC,BMMC22_Lymph_prog,BMMC22_Naive_CD20_pos_B,BMMC22_NK,BMMC22_Plasma_cell,BMMC22_Transitional_B	TRUE	246.2,210.4,358.5,390.6,396.8,295.8,623.9,549.8,435.4,279,525.7,496.7,267.8,425.3	4	82145	4	0.3415472364	chr12:8410132-15916236										475
chr12:8410132-15916236-5	Lym	KLRB1	0.4727296779	BMMC22_CD4_pos_T_naive	rs4763299	6	PBMC_20_CD4.N1,PBMC_22_CD4.M,BMMC22_CD4_pos_T_activated,BMMC22_CD4_pos_T_naive,BMMC22_CD8_pos_T,BMMC22_NK	TRUE	71.1,92,122.8,102.5,172.4,293.6	3	143951	7	0.1821758874	chr12:8410132-15916236										239
chr12:8410132-15916236-5	Lym	KLRF1	0.6086754276	BMMC22_CD4_pos_T_activated	rs4763299	5	PBMC9,PBMC_24_CD8.CM,BMMC22_CD4_pos_T_activated,BMMC22_NK,BMMC22_Plasma_cell	TRUE	20.8,40.5,28.8,551.7,15.6	2	69357	3	0.1821758874	chr12:8410132-15916236										233
chr12:8410132-15916236-5	Lym	LINC00987	0.256017968	BMMC22_CD4_pos_T_naive	rs4763299	1	BMMC22_CD4_pos_T_naive	TRUE	35.2	6	511850	18	0.1821758874	chr12:8410132-15916236										349
chr12:8410132-15916236-2	Lym	CD69	0.999826245	PBMC_11_CD14.Mono.1	rs2071647	29	PBMC9,PBMC_10_cDC,PBMC_11_CD14.Mono.1,PBMC_12_CD14.Mono.2,PBMC_13_CD16.Mono,PBMC_17_B,PBMC_20_CD4.N1,PBMC_22_CD4.M,PBMC_24_CD8.CM,PBMC_25_NK,BMMC22_B1_B,BMMC22_CD4_pos_T_activated,BMMC22_CD4_pos_T_naive,BMMC22_CD8_pos_T,BMMC22_CD8_pos_T_naive,BMMC22_CD14_pos_Mono,BMMC22_CD16_pos_Mono,BMMC22_cDC2,BMMC22_G_M_prog,BMMC22_HSC,BMMC22_ID2_hi_myeloid_prog,BMMC22_ILC,BMMC22_Lymph_prog,BMMC22_MK_E_prog,BMMC22_Naive_CD20_pos_B,BMMC22_NK,BMMC22_pDC,BMMC22_Proerythroblast,BMMC22_Transitional_B	TRUE	753.8,285.6,52.2,67.4,127.5,1078.5,1030.4,1260.4,1173.5,880.8,641.9,1044.3,1429.6,1029.9,657.4,43.2,50.3,121.7,242.4,351.6,78.7,1397,559.3,268.9,866.1,982.3,173.9,44.5,790.9	1	507	1	0.108993242	chr12:8410132-15916236										485
chr12:8410132-15916236-2	Lym	CLEC2B	0.1802387507	PBMC_22_CD4.M	rs2071647	1	PBMC_22_CD4.M	TRUE	118.3	3	105816	5	0.108993242	chr12:8410132-15916236										294
chr12:8410132-15916236-2	Lym	KLRF1	0.5086195389	BMMC22_CD4_pos_T_activated	rs2071647	8	PBMC9,PBMC_13_CD16.Mono,PBMC_24_CD8.CM,PBMC_25_NK,BMMC22_CD4_pos_T_activated,BMMC22_CD8_pos_T,BMMC22_ID2_hi_myeloid_prog,BMMC22_ILC	TRUE	20.8,3.3,40.5,434.8,28.8,110,9.8,322.1	2	63437	3	0.108993242	chr12:8410132-15916236										233
chr12:8396953-14389302-2	WBC	APOLD1	0.825793274	PBMC_22_CD4.M	rs765339001	2	PBMC_22_CD4.M,PBMC_24_CD8.CM	TRUE	59.7,33.7	3	49239	3	0.1221036421	chr12:8396953-14389302										21
chr12:8396953-14389302-2	WBC	CDKN1B	0.9893924199	BMMC22_CD4_pos_T_naive	rs765339001	32	PBMC9,PBMC_10_cDC,PBMC_11_CD14.Mono.1,PBMC_12_CD14.Mono.2,PBMC_13_CD16.Mono,PBMC_17_B,PBMC_20_CD4.N1,PBMC_22_CD4.M,PBMC_24_CD8.CM,PBMC_25_NK,BMMC22_B1_B,BMMC22_CD4_pos_T_activated,BMMC22_CD4_pos_T_naive,BMMC22_CD8_pos_T,BMMC22_CD8_pos_T_naive,BMMC22_CD14_pos_Mono,BMMC22_CD16_pos_Mono,BMMC22_cDC2,BMMC22_Erythroblast,BMMC22_G_M_prog,BMMC22_HSC,BMMC22_ID2_hi_myeloid_prog,BMMC22_ILC,BMMC22_Lymph_prog,BMMC22_MK_E_prog,BMMC22_Naive_CD20_pos_B,BMMC22_NK,BMMC22_Normoblast,BMMC22_pDC,BMMC22_Plasma_cell,BMMC22_Proerythroblast,BMMC22_Transitional_B	TRUE	119.5,91.6,62.6,54.6,126.9,94.6,183.2,168.7,129.9,89.2,65.4,146.8,142.2,116.2,146.5,60.2,95.3,70,70.1,45.9,46.9,88.6,112.4,78.3,28.7,81.2,92.7,87.7,38,37.5,59.2	1	8368	1	0.1221036421	chr12:8396953-14389302										217
chr12:8396953-14389302-2	WBC	CREBL2	0.7055281272	BMMC22_B1_B	rs765339001	31	PBMC9,PBMC_10_cDC,PBMC_11_CD14.Mono.1,PBMC_12_CD14.Mono.2,PBMC_13_CD16.Mono,PBMC_17_B,PBMC_20_CD4.N1,PBMC_22_CD4.M,PBMC_24_CD8.CM,PBMC_25_NK,BMMC22_B1_B,BMMC22_CD4_pos_T_activated,BMMC22_CD4_pos_T_naive,BMMC22_CD8_pos_T,BMMC22_CD8_pos_T_naive,BMMC22_CD14_pos_Mono,BMMC22_CD16_pos_Mono,BMMC22_cDC2,BMMC22_Erythroblast,BMMC22_G_M_prog,BMMC22_HSC,BMMC22_ILC,BMMC22_Lymph_prog,BMMC22_MK_E_prog,BMMC22_Naive_CD20_pos_B,BMMC22_NK,BMMC22_Normoblast,BMMC22_pDC,BMMC22_Plasma_cell,BMMC22_Proerythroblast,BMMC22_Transitional_B	TRUE	21.8,22.9,14.5,23.2,26.8,8.2,29.5,23.4,19.5,12.8,11.9,26.7,20.3,28.4,14.3,19.7,17,10.6,8.5,14.9,8.4,15.8,11.7,14.1,15.7,15,9.1,10.8,9.9	4	113805	5	0.1221036421	chr12:8396953-14389302										214
chr12:8396953-14389302-2	WBC	DDX47	0.3495626053	BMMC22_HSC	rs765339001	14	PBMC_10_cDC,PBMC_11_CD14.Mono.1,PBMC_12_CD14.Mono.2,PBMC_22_CD4.M,BMMC22_CD14_pos_Mono,BMMC22_cDC2,BMMC22_G_M_prog,BMMC22_HSC,BMMC22_ILC,BMMC22_MK_E_prog,BMMC22_Naive_CD20_pos_B,BMMC22_NK,BMMC22_pDC,BMMC22_Proerythroblast	TRUE	2.8,1.7,1.2,1.6,2.6,5,3.8,2.4,1.9,6.5,2.3,2.9,4.7	8	76978	4	0.1221036421	chr12:8396953-14389302										115
chr12:8396953-14389302-2	WBC	DUSP16	0.6094893194	BMMC22_Erythroblast	rs765339001	23	PBMC9,PBMC_12_CD14.Mono.2,PBMC_13_CD16.Mono,PBMC_17_B,PBMC_25_NK,BMMC22_B1_B,BMMC22_CD8_pos_T,BMMC22_CD8_pos_T_naive,BMMC22_CD14_pos_Mono,BMMC22_CD16_pos_Mono,BMMC22_cDC2,BMMC22_Erythroblast,BMMC22_G_M_prog,BMMC22_HSC,BMMC22_ILC,BMMC22_Lymph_prog,BMMC22_MK_E_prog,BMMC22_Naive_CD20_pos_B,BMMC22_NK,BMMC22_Normoblast,BMMC22_pDC,BMMC22_Proerythroblast,BMMC22_Transitional_B	TRUE	75,15.1,15.5,22,38.4,18.4,67.8,116.6,14.2,12.2,22.3,9.4,25.2,34.8,21.5,31.7,16.5,17.4,31,23.9,14.6,12.6	5	163123	7	0.1221036421	chr12:8396953-14389302										327
chr12:8396953-14389302-2	WBC	EMP1	0.1876413661	BMMC22_Naive_CD20_pos_B	rs765339001	1	BMMC22_Naive_CD20_pos_B	TRUE	2	10	460300	16	0.1221036421	chr12:8396953-14389302										340
chr12:8396953-14389302-2	WBC	FAM234B	0.3540239886	BMMC22_B1_B	rs765339001	11	PBMC_25_NK,BMMC22_B1_B,BMMC22_CD4_pos_T_activated,BMMC22_CD4_pos_T_naive,BMMC22_CD8_pos_T_naive,BMMC22_G_M_prog,BMMC22_HSC,BMMC22_ILC,BMMC22_MK_E_prog,BMMC22_Naive_CD20_pos_B,BMMC22_NK	TRUE	3.9,8.9,6.5,6.6,7.6,14.2,16.5,9.4,12.9,11.3,5	7	308013	10	0.1221036421	chr12:8396953-14389302										253
chr12:8396953-14389302-2	WBC	GPR19	0.9158235256	BMMC22_cDC2	rs765339001	28	PBMC9,PBMC_10_cDC,PBMC_17_B,PBMC_20_CD4.N1,PBMC_22_CD4.M,PBMC_24_CD8.CM,PBMC_25_NK,BMMC22_B1_B,BMMC22_CD4_pos_T_activated,BMMC22_CD4_pos_T_naive,BMMC22_CD8_pos_T,BMMC22_CD8_pos_T_naive,BMMC22_CD16_pos_Mono,BMMC22_cDC2,BMMC22_Erythroblast,BMMC22_G_M_prog,BMMC22_HSC,BMMC22_ID2_hi_myeloid_prog,BMMC22_ILC,BMMC22_Lymph_prog,BMMC22_MK_E_prog,BMMC22_Naive_CD20_pos_B,BMMC22_NK,BMMC22_Normoblast,BMMC22_pDC,BMMC22_Plasma_cell,BMMC22_Proerythroblast,BMMC22_Transitional_B	TRUE	4.2,2.8,3.3,6.5,7.1,7.3,3.5,2.7,6.3,6,5,6.1,1.7,3.4,7.9,3.2,9.8,5.6,6.6,2.6,1.5,2.1,3.9	2	29450	2	0.1221036421	chr12:8396953-14389302										224
chr12:8396953-14389302-2	WBC	GPRC5A	0.5849748532	BMMC22_cDC2	rs765339001	6	PBMC9,PBMC_10_cDC,PBMC_12_CD14.Mono.2,BMMC22_CD14_pos_Mono,BMMC22_cDC2,BMMC22_G_M_prog	TRUE	1.2,1.6,3.4,1.1	6	154654	6	0.1221036421	chr12:8396953-14389302										64
chr12:8396953-14389302-2	WBC	LRP6	0.2539023104	BMMC22_CD4_pos_T_activated	rs765339001	7	PBMC_25_NK,BMMC22_B1_B,BMMC22_CD4_pos_T_activated,BMMC22_cDC2,BMMC22_G_M_prog,BMMC22_Naive_CD20_pos_B,BMMC22_NK	TRUE	1.5,2.7,8,16.9,6.3,1.6	9	458760	15	0.1221036421	chr12:8396953-14389302										145
chr12:8410132-15916236-3	Lym	APOLD1	0.3025713546	PBMC_22_CD4.M	rs769089626	1	PBMC_22_CD4.M	TRUE	59.7	3	48373	3	0.4621473267	chr12:8410132-15916236										21
chr12:8410132-15916236-3	Lym	CDKN1B	0.4278100323	PBMC_25_NK	rs769089626	16	PBMC9,PBMC_22_CD4.M,PBMC_24_CD8.CM,PBMC_25_NK,BMMC22_CD4_pos_T_activated,BMMC22_CD4_pos_T_naive,BMMC22_CD8_pos_T,BMMC22_CD8_pos_T_naive,BMMC22_Erythroblast,BMMC22_HSC,BMMC22_ILC,BMMC22_Lymph_prog,BMMC22_MK_E_prog,BMMC22_NK,BMMC22_Normoblast,BMMC22_Proerythroblast	TRUE	119.5,168.7,129.9,89.2,146.8,142.2,116.2,146.5,70.1,46.9,112.4,78.3,28.7,92.7,87.7,37.5	1	18234	1	0.4621473267	chr12:8410132-15916236										217
chr12:8410132-15916236-3	Lym	GPR19	0.3051629252	PBMC_25_NK	rs769089626	7	PBMC_22_CD4.M,PBMC_25_NK,BMMC22_HSC,BMMC22_Lymph_prog,BMMC22_MK_E_prog,BMMC22_NK,BMMC22_Proerythroblast	TRUE	7.1,3.5,3.4,6.6,2.7,3.3,3.2	2	39316	2	0.4621473267	chr12:8410132-15916236										224
chr12:24847517-27847517-3	Lym	BHLHE41	0.1733048758	BMMC22_HSC	rs7959150	1	BMMC22_HSC	FALSE	1	4	148334	2	0.1238870671	chr12:24847517-27847517	chr12:24847517-27847517	7	FALSE	FALSE	FALSE	rs9300169	SSPN	TRUE	FALSE	62
chr12:24847517-27847517-3	Lym	ITPR2	0.1793951106	BMMC22_HSC	rs7959150	2	BMMC22_cDC2,BMMC22_HSC	TRUE	266,550.30	3	555771	4	0.1238870671	chr12:24847517-27847517	chr12:24847517-27847517	7	FALSE	FALSE	FALSE	rs9300169	SSPN	TRUE	FALSE	151
chr12:24847517-27847517-3	Lym	RASSF8	0.1909467564	BMMC22_cDC2	rs7959150	2	BMMC22_cDC2,BMMC22_G_M_prog	TRUE	17,15	2	314374	3	0.1238870671	chr12:24847517-27847517	chr12:24847517-27847517	7	FALSE	FALSE	FALSE	rs9300169	SSPN	TRUE	FALSE	150
chr12:24847517-27847517-3	Lym	SSPN	0.8530710067	PBMC_11_CD14.Mono.1	rs7959150	15	PBMC9,PBMC_10_cDC,PBMC_11_CD14.Mono.1,PBMC_17_B,BMMC22_B1_B,BMMC22_CD14_pos_Mono,BMMC22_CD16_pos_Mono,BMMC22_cDC2,BMMC22_G_M_prog,BMMC22_HSC,BMMC22_Lymph_prog,BMMC22_MK_E_prog,BMMC22_Naive_CD20_pos_B,BMMC22_Proerythroblast,BMMC22_Transitional_B	TRUE	6.1,8.3,1.2,93.8,332.7,1.8,1.5,2.9,7,7.1,5.6,4.9,16.3,1.7,3.2	1	77832	1	0.1238870671	chr12:24847517-27847517	chr12:24847517-27847517	7	FALSE	FALSE	FALSE	rs9300169	SSPN	TRUE	TRUE	424
chr12:46660770-49660770-1	MCH	ENDOU	0.2677242312	BMMC22_Transitional_B	rs60776348	1	BMMC22_Transitional_B	TRUE	2	3	41414	3	0.239665563	chr12:46660770-49660770	chr12:46660770-49660770	20	TRUE	FALSE	FALSE	rs60776348	SLC48A1	FALSE	FALSE	18
chr12:46660770-49660770-1	MCH	RAPGEF3	0.8590524833	BMMC22_HSC	rs60776348	8	PBMC_11_CD14.Mono.1,PBMC_12_CD14.Mono.2,BMMC22_B1_B,BMMC22_cDC2,BMMC22_G_M_prog,BMMC22_HSC,BMMC22_Plasma_cell,BMMC22_Transitional_B	TRUE	1.2,1.6,1.1,1.7,4.5,5.2,5.7	1	8525	2	0.239665563	chr12:46660770-49660770	chr12:46660770-49660770	20	TRUE	FALSE	FALSE	rs60776348	SLC48A1	FALSE	FALSE	137
chr12:46660770-49660770-1	MCH	SLC48A1	0.6813093884	BMMC22_pDC	rs60776348	30	PBMC9,PBMC_10_cDC,PBMC_11_CD14.Mono.1,PBMC_12_CD14.Mono.2,PBMC_13_CD16.Mono,PBMC_17_B,PBMC_20_CD4.N1,PBMC_22_CD4.M,PBMC_24_CD8.CM,PBMC_25_NK,BMMC22_B1_B,BMMC22_CD4_pos_T_activated,BMMC22_CD4_pos_T_naive,BMMC22_CD8_pos_T,BMMC22_CD8_pos_T_naive,BMMC22_CD14_pos_Mono,BMMC22_CD16_pos_Mono,BMMC22_cDC2,BMMC22_Erythroblast,BMMC22_G_M_prog,BMMC22_HSC,BMMC22_ILC,BMMC22_MK_E_prog,BMMC22_Naive_CD20_pos_B,BMMC22_NK,BMMC22_Normoblast,BMMC22_pDC,BMMC22_Plasma_cell,BMMC22_Proerythroblast,BMMC22_Transitional_B	TRUE	4.7,2.4,5.8,5.7,4.2,4.1,4.3,4.6,3.3,4.4,7.9,7.3,6.3,7.6,3,3.1,3.4,37,8.7,14.7,2.8,18.9,8.2,4,1.6,5.2,41.4,13.6	2	6090	1	0.239665563	chr12:46660770-49660770	chr12:46660770-49660770	20	TRUE	FALSE	FALSE	rs60776348	SLC48A1	FALSE	TRUE	396
chr12:46660770-58646069-5	MCV	RAPGEF3	0.8590524833	BMMC22_HSC	rs60776348	8	PBMC_11_CD14.Mono.1,PBMC_12_CD14.Mono.2,BMMC22_B1_B,BMMC22_cDC2,BMMC22_G_M_prog,BMMC22_HSC,BMMC22_Lymph_prog,BMMC22_Plasma_cell	TRUE	1.2,1.6,1.1,1.7,4.5,4.2,5.2	1	8525	2	0.2242439658	chr12:46660770-58646069	chr12:46660770-58646069	21	TRUE	FALSE	FALSE	rs60776348	SLC48A1	FALSE	FALSE	137
chr12:46660770-58646069-5	MCV	SLC48A1	0.6813093884	BMMC22_pDC	rs60776348	27	PBMC9,PBMC_10_cDC,PBMC_11_CD14.Mono.1,PBMC_12_CD14.Mono.2,PBMC_13_CD16.Mono,PBMC_22_CD4.M,PBMC_24_CD8.CM,PBMC_25_NK,BMMC22_B1_B,BMMC22_CD4_pos_T_activated,BMMC22_CD4_pos_T_naive,BMMC22_CD8_pos_T,BMMC22_CD8_pos_T_naive,BMMC22_CD14_pos_Mono,BMMC22_CD16_pos_Mono,BMMC22_cDC2,BMMC22_Erythroblast,BMMC22_G_M_prog,BMMC22_HSC,BMMC22_ILC,BMMC22_Lymph_prog,BMMC22_MK_E_prog,BMMC22_NK,BMMC22_Normoblast,BMMC22_pDC,BMMC22_Plasma_cell,BMMC22_Proerythroblast	TRUE	4.7,2.4,5.8,5.7,4.2,4.6,3.3,4.4,7.9,7.3,6.3,7.6,3,3.1,3.4,37,8.7,14.7,2.8,7.8,18.9,4,8.2,1.6,5.2,41.4	2	6090	1	0.2242439658	chr12:46660770-58646069	chr12:46660770-58646069	21	TRUE	FALSE	FALSE	rs60776348	SLC48A1	FALSE	TRUE	396
chr12:44564505-49708368-6	Plt	HDAC7	0.997326787	BMMC22_CD4_pos_T_activated	rs73109811	28	PBMC9,PBMC_10_cDC,PBMC_12_CD14.Mono.2,PBMC_13_CD16.Mono,PBMC_17_B,PBMC_20_CD4.N1,PBMC_22_CD4.M,PBMC_24_CD8.CM,PBMC_25_NK,BMMC22_B1_B,BMMC22_CD4_pos_T_activated,BMMC22_CD4_pos_T_naive,BMMC22_CD8_pos_T,BMMC22_CD14_pos_Mono,BMMC22_CD16_pos_Mono,BMMC22_cDC2,BMMC22_Erythroblast,BMMC22_G_M_prog,BMMC22_HSC,BMMC22_ID2_hi_myeloid_prog,BMMC22_ILC,BMMC22_Lymph_prog,BMMC22_MK_E_prog,BMMC22_Naive_CD20_pos_B,BMMC22_NK,BMMC22_pDC,BMMC22_Proerythroblast,BMMC22_Transitional_B	TRUE	51.7,29.6,37.1,23.8,36.7,74,65.9,45.3,74.4,47.2,58.5,65,37.6,46.3,22.4,32.1,13.7,37.5,51.9,9.8,77.7,51,130,33.8,63.3,23.9,96.5,48.6	1	1045	1	0.9897614817	chr12:44564505-49708368										496
chr12:44564505-49708368-6	Plt	SLC48A1	0.2117498277	PBMC_10_cDC	rs73109811	7	PBMC9,PBMC_10_cDC,PBMC_20_CD4.N1,PBMC_24_CD8.CM,PBMC_25_NK,BMMC22_CD4_pos_T_activated,BMMC22_Proerythroblast	TRUE	4.7,2.4,4.3,3.3,4.4,5.8,41.4	3	45752	2	0.9897614817	chr12:44564505-49708368										396
chr12:44564505-49708368-6	Plt	VDR	0.2820511332	BMMC22_Proerythroblast	rs73109811	3	PBMC_22_CD4.M,BMMC22_CD8_pos_T,BMMC22_Proerythroblast	TRUE	2.1,1.8,2	2	86096	4	0.9897614817	chr12:44564505-49708368										401
chr12:44564505-49708368-8	Plt	HDAC7	0.997326787	BMMC22_CD4_pos_T_activated	rs11168254	31	PBMC9,PBMC_10_cDC,PBMC_11_CD14.Mono.1,PBMC_12_CD14.Mono.2,PBMC_13_CD16.Mono,PBMC_17_B,PBMC_20_CD4.N1,PBMC_22_CD4.M,PBMC_24_CD8.CM,PBMC_25_NK,BMMC22_B1_B,BMMC22_CD4_pos_T_activated,BMMC22_CD4_pos_T_naive,BMMC22_CD8_pos_T,BMMC22_CD14_pos_Mono,BMMC22_CD16_pos_Mono,BMMC22_cDC2,BMMC22_Erythroblast,BMMC22_G_M_prog,BMMC22_HSC,BMMC22_ID2_hi_myeloid_prog,BMMC22_ILC,BMMC22_Lymph_prog,BMMC22_MK_E_prog,BMMC22_Naive_CD20_pos_B,BMMC22_NK,BMMC22_Normoblast,BMMC22_pDC,BMMC22_Plasma_cell,BMMC22_Proerythroblast,BMMC22_Transitional_B	TRUE	51.7,29.6,33,37.1,23.8,36.7,74,65.9,45.3,74.4,47.2,58.5,65,37.6,46.3,22.4,32.1,13.7,37.5,51.9,9.8,77.7,51,130,33.8,63.3,3.7,23.9,53.4,96.5,48.6	1	178	1	0.9999998426	chr12:44564505-49708368										496
chr12:44564505-49708368-8	Plt	SLC48A1	0.2117498277	PBMC_10_cDC	rs11168254	7	PBMC9,PBMC_10_cDC,PBMC_20_CD4.N1,PBMC_24_CD8.CM,PBMC_25_NK,BMMC22_CD4_pos_T_activated,BMMC22_Proerythroblast	TRUE	4.7,2.4,4.3,3.3,4.4,5.8,41.4	3	46975	2	0.9999998426	chr12:44564505-49708368										396
chr12:44564505-49708368-8	Plt	VDR	0.2820511332	BMMC22_Proerythroblast	rs11168254	3	PBMC_22_CD4.M,BMMC22_CD8_pos_T,BMMC22_Proerythroblast	TRUE	2.1,1.8,2	2	84873	4	0.9999998426	chr12:44564505-49708368										401
chr12:44564505-49708368-1	Plt	HDAC7	0.997326787	BMMC22_CD4_pos_T_activated	rs80325942	31	PBMC9,PBMC_10_cDC,PBMC_11_CD14.Mono.1,PBMC_12_CD14.Mono.2,PBMC_13_CD16.Mono,PBMC_17_B,PBMC_20_CD4.N1,PBMC_22_CD4.M,PBMC_24_CD8.CM,PBMC_25_NK,BMMC22_B1_B,BMMC22_CD4_pos_T_activated,BMMC22_CD4_pos_T_naive,BMMC22_CD8_pos_T,BMMC22_CD14_pos_Mono,BMMC22_CD16_pos_Mono,BMMC22_cDC2,BMMC22_Erythroblast,BMMC22_G_M_prog,BMMC22_HSC,BMMC22_ID2_hi_myeloid_prog,BMMC22_ILC,BMMC22_Lymph_prog,BMMC22_MK_E_prog,BMMC22_Naive_CD20_pos_B,BMMC22_NK,BMMC22_Normoblast,BMMC22_pDC,BMMC22_Plasma_cell,BMMC22_Proerythroblast,BMMC22_Transitional_B	TRUE	51.7,29.6,33,37.1,23.8,36.7,74,65.9,45.3,74.4,47.2,58.5,65,37.6,46.3,22.4,32.1,13.7,37.5,51.9,9.8,77.7,51,130,33.8,63.3,3.7,23.9,53.4,96.5,48.6	1	227	1	0.1188812328	chr12:44564505-49708368	chr12:44564505-49708368	8	FALSE	TRUE	FALSE	rs148637595	HDAC7	FALSE	TRUE	496
chr12:44564505-49708368-1	Plt	SLC48A1	0.2117498277	PBMC_10_cDC	rs80325942	7	PBMC9,PBMC_10_cDC,PBMC_20_CD4.N1,PBMC_24_CD8.CM,PBMC_25_NK,BMMC22_CD4_pos_T_activated,BMMC22_Proerythroblast	TRUE	4.7,2.4,4.3,3.3,4.4,5.8,41.4	3	47024	2	0.1188812328	chr12:44564505-49708368	chr12:44564505-49708368	8	FALSE	TRUE	FALSE	rs148637595	HDAC7	FALSE	FALSE	396
chr12:44564505-49708368-1	Plt	VDR	0.3273227589	BMMC22_Erythroblast	rs7973956	4	PBMC_22_CD4.M,BMMC22_CD8_pos_T,BMMC22_Erythroblast,BMMC22_Proerythroblast	TRUE	2.1,1.8,1,2	2	78068	4	0.1533844293	chr12:44564505-49708368	chr12:44564505-49708368	8	FALSE	TRUE	FALSE	rs148637595	HDAC7	FALSE	FALSE	401
chr12:46708368-52078705-4	Lym	HDAC7	0.997326787	BMMC22_CD4_pos_T_activated	rs80325942	32	PBMC9,PBMC_10_cDC,PBMC_11_CD14.Mono.1,PBMC_12_CD14.Mono.2,PBMC_13_CD16.Mono,PBMC_17_B,PBMC_20_CD4.N1,PBMC_22_CD4.M,PBMC_24_CD8.CM,PBMC_25_NK,BMMC22_B1_B,BMMC22_CD4_pos_T_activated,BMMC22_CD4_pos_T_naive,BMMC22_CD8_pos_T,BMMC22_CD8_pos_T_naive,BMMC22_CD14_pos_Mono,BMMC22_CD16_pos_Mono,BMMC22_cDC2,BMMC22_Erythroblast,BMMC22_G_M_prog,BMMC22_HSC,BMMC22_ID2_hi_myeloid_prog,BMMC22_ILC,BMMC22_Lymph_prog,BMMC22_MK_E_prog,BMMC22_Naive_CD20_pos_B,BMMC22_NK,BMMC22_Normoblast,BMMC22_pDC,BMMC22_Plasma_cell,BMMC22_Proerythroblast,BMMC22_Transitional_B	TRUE	51.7,29.6,33,37.1,23.8,36.7,74,65.9,45.3,74.4,47.2,58.5,65,37.6,63.9,46.3,22.4,32.1,13.7,37.5,51.9,9.8,77.7,51,130,33.8,63.3,3.7,23.9,53.4,96.5,48.6	1	227	1	0.1237352369	chr12:46708368-52078705	chr12:46708368-52078705	8	FALSE	TRUE	FALSE	rs7487602	HDAC7	FALSE	TRUE	496
chr12:46708368-52078705-4	Lym	SLC48A1	0.2117498277	PBMC_10_cDC	rs80325942	7	PBMC9,PBMC_10_cDC,PBMC_20_CD4.N1,PBMC_24_CD8.CM,PBMC_25_NK,BMMC22_CD4_pos_T_activated,BMMC22_Proerythroblast	TRUE	4.7,2.4,4.3,3.3,4.4,5.8,41.4	3	47024	2	0.1237352369	chr12:46708368-52078705	chr12:46708368-52078705	8	FALSE	TRUE	FALSE	rs7487602	HDAC7	FALSE	FALSE	396
chr12:46708368-52078705-4	Lym	VDR	0.2820511332	BMMC22_Proerythroblast	rs80325942	4	PBMC_22_CD4.M,BMMC22_CD8_pos_T,BMMC22_CD8_pos_T_naive,BMMC22_Proerythroblast	TRUE	2.1,1.8,2	2	78989	4	0.1237352369	chr12:46708368-52078705	chr12:46708368-52078705	8	FALSE	TRUE	FALSE	rs7487602	HDAC7	FALSE	FALSE	401
chr12:50105863-55259803-4	MCH	DAZAP2	0.3220388446	BMMC22_Proerythroblast	rs78837606	3	BMMC22_CD4_pos_T_naive,BMMC22_Erythroblast,BMMC22_Proerythroblast	TRUE	116.8,53.8,53.7	2	16112	2	0.1371436252	chr12:50105863-55259803	chr12:50105863-55259803	15	FALSE	FALSE	FALSE	rs77167808	POU6F1	TRUE	FALSE	129
chr12:50105863-55259803-4	MCH	POU6F1	0.9947875025	BMMC22_Proerythroblast	rs78837606	29	PBMC9,PBMC_11_CD14.Mono.1,PBMC_12_CD14.Mono.2,PBMC_13_CD16.Mono,PBMC_17_B,PBMC_20_CD4.N1,PBMC_22_CD4.M,PBMC_24_CD8.CM,PBMC_25_NK,BMMC22_B1_B,BMMC22_CD4_pos_T_activated,BMMC22_CD4_pos_T_naive,BMMC22_CD8_pos_T,BMMC22_CD8_pos_T_naive,BMMC22_CD14_pos_Mono,BMMC22_CD16_pos_Mono,BMMC22_cDC2,BMMC22_Erythroblast,BMMC22_G_M_prog,BMMC22_HSC,BMMC22_ILC,BMMC22_MK_E_prog,BMMC22_Naive_CD20_pos_B,BMMC22_NK,BMMC22_Normoblast,BMMC22_pDC,BMMC22_Plasma_cell,BMMC22_Proerythroblast,BMMC22_Transitional_B	TRUE	11.2,4.1,3.3,2.4,13.5,23,18.5,12.4,3.9,20.9,21.1,21.8,17.2,5.1,2.1,3.4,1.6,6.4,5.8,5.6,2.9,13.8,4.9,1.9,4.2,11.7,4.6,2.2	1	591	1	0.1371436252	chr12:50105863-55259803	chr12:50105863-55259803	15	FALSE	FALSE	FALSE	rs77167808	POU6F1	TRUE	TRUE	137
chr12:50105863-55259803-4	MCH	SMAGP	0.3107848076	BMMC22_Proerythroblast	rs78837606	1	BMMC22_Proerythroblast	TRUE	3.6	3	47807	4	0.1371436252	chr12:50105863-55259803	chr12:50105863-55259803	15	FALSE	FALSE	FALSE	rs77167808	POU6F1	TRUE	FALSE	324
chr12:50105863-55259803-4	MCH	TFCP2	0.2495547026	BMMC22_CD4_pos_T_activated	rs78837606	6	PBMC_17_B,PBMC_20_CD4.N1,BMMC22_CD4_pos_T_activated,BMMC22_CD4_pos_T_naive,BMMC22_Erythroblast,BMMC22_Proerythroblast	TRUE	53.4,56,98.2,75.9,41.1,73.8	4	40411	3	0.1371436252	chr12:50105863-55259803	chr12:50105863-55259803	15	FALSE	FALSE	FALSE	rs77167808	POU6F1	TRUE	FALSE	81
chr12:53212308-58519443-3	Plt	CBX5	0.3682020787	BMMC22_Erythroblast	rs79755767	3	BMMC22_Erythroblast,BMMC22_HSC,BMMC22_Proerythroblast	TRUE	158.4,95.6,160.3	3	24492	4	0.2544804565	chr12:53212308-58519443										62
chr12:53212308-58519443-3	Plt	COPZ1	0.4350089466	BMMC22_Erythroblast	rs79755767	6	BMMC22_Erythroblast,BMMC22_G_M_prog,BMMC22_HSC,BMMC22_MK_E_prog,BMMC22_Normoblast,BMMC22_Proerythroblast	TRUE	23.6,12.7,19.1,18,17.6,28.4	2	20466	2	0.2544804565	chr12:53212308-58519443										62
chr12:53212308-58519443-3	Plt	HNRNPA1	0.3199040581	BMMC22_Erythroblast	rs79755767	6	BMMC22_Erythroblast,BMMC22_G_M_prog,BMMC22_HSC,BMMC22_MK_E_prog,BMMC22_Normoblast,BMMC22_Proerythroblast	TRUE	267.8,618.8,700.9,1144.6,136.5,723	4	23934	3	0.2544804565	chr12:53212308-58519443										90
chr12:53212308-58519443-3	Plt	ITGA5	0.223594998	BMMC22_Erythroblast	rs79755767	3	BMMC22_Erythroblast,BMMC22_Normoblast,BMMC22_Proerythroblast	TRUE	2.4,1.9,3.6	6	114643	7	0.2544804565	chr12:53212308-58519443										536
chr12:53212308-58519443-3	Plt	NFE2	0.9345890561	BMMC22_MK_E_prog	rs79755767	23	PBMC9,PBMC_12_CD14.Mono.2,PBMC_13_CD16.Mono,PBMC_17_B,PBMC_20_CD4.N1,PBMC_22_CD4.M,PBMC_25_NK,BMMC22_B1_B,BMMC22_CD4_pos_T_activated,BMMC22_CD4_pos_T_naive,BMMC22_CD14_pos_Mono,BMMC22_cDC2,BMMC22_Erythroblast,BMMC22_G_M_prog,BMMC22_HSC,BMMC22_ILC,BMMC22_Lymph_prog,BMMC22_MK_E_prog,BMMC22_Naive_CD20_pos_B,BMMC22_Normoblast,BMMC22_pDC,BMMC22_Proerythroblast,BMMC22_Transitional_B	TRUE	16.6,41,14.9,2,2.9,1.4,1.5,3.8,4.3,4.6,25.1,23.9,192.2,28.6,38.5,15.9,5.2,84,7.4,255.3,7,64.6,6.2	1	3586	1	0.2544804565	chr12:53212308-58519443										353
chr12:53212308-58519443-3	Plt	ZNF385A	0.3012802638	BMMC22_MK_E_prog	rs79755767	4	BMMC22_HSC,BMMC22_MK_E_prog,BMMC22_Normoblast,BMMC22_Proerythroblast	TRUE	4.5,12.4,2.6,1.3	5	80107	6	0.2544804565	chr12:53212308-58519443										418
chr12:53126772-56126772-1	MCHC	CBX5	0.3682020787	BMMC22_Erythroblast	rs79755767	3	BMMC22_Erythroblast,BMMC22_HSC,BMMC22_Proerythroblast	TRUE	158.4,95.6,160.3	3	23938	5	0.1539030558	chr12:53126772-56126772										62
chr12:53126772-56126772-1	MCHC	COPZ1	0.4350089466	BMMC22_Erythroblast	rs79755767	6	BMMC22_Erythroblast,BMMC22_G_M_prog,BMMC22_HSC,BMMC22_MK_E_prog,BMMC22_Normoblast,BMMC22_Proerythroblast	TRUE	23.6,12.7,19.1,18,17.6,28.4	2	20466	3	0.1539030558	chr12:53126772-56126772										62
chr12:53126772-56126772-1	MCHC	HNRNPA1	0.3199040581	BMMC22_Erythroblast	rs79755767	6	BMMC22_Erythroblast,BMMC22_G_M_prog,BMMC22_HSC,BMMC22_MK_E_prog,BMMC22_Normoblast,BMMC22_Proerythroblast	TRUE	267.8,618.8,700.9,1144.6,136.5,723	4	23934	4	0.1539030558	chr12:53126772-56126772										90
chr12:53126772-56126772-1	MCHC	ITGA5	0.223594998	BMMC22_Erythroblast	rs79755767	3	BMMC22_Erythroblast,BMMC22_Normoblast,BMMC22_Proerythroblast	TRUE	2.4,1.9,3.6	6	63858	8	0.1539030558	chr12:53126772-56126772										536
chr12:53126772-56126772-1	MCHC	NFE2	0.9345890561	BMMC22_MK_E_prog	rs79755767	23	PBMC9,PBMC_12_CD14.Mono.2,PBMC_13_CD16.Mono,PBMC_20_CD4.N1,PBMC_22_CD4.M,PBMC_25_NK,BMMC22_B1_B,BMMC22_CD4_pos_T_activated,BMMC22_CD4_pos_T_naive,BMMC22_CD8_pos_T_naive,BMMC22_CD14_pos_Mono,BMMC22_cDC2,BMMC22_Erythroblast,BMMC22_G_M_prog,BMMC22_HSC,BMMC22_ILC,BMMC22_Lymph_prog,BMMC22_MK_E_prog,BMMC22_Naive_CD20_pos_B,BMMC22_Normoblast,BMMC22_pDC,BMMC22_Proerythroblast,BMMC22_Transitional_B	TRUE	16.6,41,14.9,2.9,1.4,1.5,3.8,4.3,4.6,5.6,25.1,23.9,192.2,28.6,38.5,15.9,5.2,84,7.4,255.3,7,64.6,6.2	1	3586	1	0.1539030558	chr12:53126772-56126772										353
chr12:53126772-56126772-1	MCHC	ZNF385A	0.3012802638	BMMC22_MK_E_prog	rs79755767	4	BMMC22_HSC,BMMC22_MK_E_prog,BMMC22_Normoblast,BMMC22_Proerythroblast	TRUE	4.5,12.4,2.6,1.3	5	29322	6	0.1539030558	chr12:53126772-56126772										418
chr12:63505079-66505079-2	Plt	GNS	0.6454682897	BMMC22_NK	rs139965981	19	PBMC9,PBMC_12_CD14.Mono.2,PBMC_17_B,PBMC_20_CD4.N1,PBMC_22_CD4.M,PBMC_24_CD8.CM,PBMC_25_NK,BMMC22_CD4_pos_T_activated,BMMC22_CD4_pos_T_naive,BMMC22_CD8_pos_T,BMMC22_CD14_pos_Mono,BMMC22_CD16_pos_Mono,BMMC22_cDC2,BMMC22_G_M_prog,BMMC22_ILC,BMMC22_Naive_CD20_pos_B,BMMC22_NK,BMMC22_pDC,BMMC22_Plasma_cell	TRUE	58.8,123.7,12.6,15.8,18.7,17.7,48.3,25.4,26,28.9,63.2,130.7,38.2,29,26.2,19.2,46,31.5,30	2	86405	2	0.2577085944	chr12:63505079-66505079	chr12:63505079-66505079	4	FALSE	FALSE	FALSE	rs117543282	RASSF3	TRUE	FALSE	584
chr12:63505079-66505079-2	Plt	RASSF3	0.8182564865	BMMC22_NK	rs139965981	14	PBMC9,PBMC_20_CD4.N1,PBMC_22_CD4.M,PBMC_24_CD8.CM,PBMC_25_NK,BMMC22_CD4_pos_T_activated,BMMC22_CD4_pos_T_naive,BMMC22_CD8_pos_T,BMMC22_CD16_pos_Mono,BMMC22_cDC2,BMMC22_ILC,BMMC22_Naive_CD20_pos_B,BMMC22_NK,BMMC22_Plasma_cell	TRUE	172.6,187.5,199.5,131.5,125.7,299.1,288.1,164.5,251.8,123.8,168.5,163,158.7,132.9	1	23810	1	0.2577085944	chr12:63505079-66505079	chr12:63505079-66505079	4	FALSE	FALSE	FALSE	rs117543282	RASSF3	TRUE	TRUE	540
chr12:63505079-66505079-2	Plt	TBC1D30	0.6155856029	BMMC22_NK	rs139965981	1	BMMC22_NK	TRUE	1.2	3	151530	3	0.2577085944	chr12:63505079-66505079	chr12:63505079-66505079	4	FALSE	FALSE	FALSE	rs117543282	RASSF3	TRUE	FALSE	16
chr12:63505079-66505079-2	Plt	TBK1	0.3144611804	BMMC22_NK	rs139965981	2	BMMC22_ILC,BMMC22_NK	TRUE	71.2,101.9	4	182263	4	0.2577085944	chr12:63505079-66505079	chr12:63505079-66505079	4	FALSE	FALSE	FALSE	rs117543282	RASSF3	TRUE	FALSE	291
chr12:63505079-66505079-4	Plt	C12orf56	0.2188457391	BMMC22_Lymph_prog	rs76982746	1	BMMC22_Lymph_prog	FALSE	1	5	231820	7	0.481454794	chr12:63505079-66505079	chr12:63505079-66505079	2	FALSE	FALSE	FALSE	rs77545561	RASSF3	TRUE	FALSE	77
chr12:63505079-66505079-4	Plt	GNS	0.7074577417	BMMC22_CD4_pos_T_naive	rs76982746	29	PBMC9,PBMC_10_cDC,PBMC_12_CD14.Mono.2,PBMC_13_CD16.Mono,PBMC_17_B,PBMC_20_CD4.N1,PBMC_22_CD4.M,PBMC_24_CD8.CM,PBMC_25_NK,BMMC22_B1_B,BMMC22_CD4_pos_T_activated,BMMC22_CD4_pos_T_naive,BMMC22_CD8_pos_T,BMMC22_CD14_pos_Mono,BMMC22_CD16_pos_Mono,BMMC22_cDC2,BMMC22_Erythroblast,BMMC22_G_M_prog,BMMC22_HSC,BMMC22_ILC,BMMC22_Lymph_prog,BMMC22_MK_E_prog,BMMC22_Naive_CD20_pos_B,BMMC22_NK,BMMC22_Normoblast,BMMC22_pDC,BMMC22_Plasma_cell,BMMC22_Proerythroblast,BMMC22_Transitional_B	TRUE	58.8,58.1,123.7,179.1,12.6,15.8,18.7,17.7,48.3,25.4,26,28.9,63.2,130.7,38.2,12,29,26.2,23.3,22.1,19.2,46,16.9,31.5,30,32.5,21.2	2	90042	2	0.481454794	chr12:63505079-66505079	chr12:63505079-66505079	2	FALSE	FALSE	FALSE	rs77545561	RASSF3	TRUE	FALSE	584
chr12:63505079-66505079-4	Plt	MSRB3	0.2064975459	BMMC22_CD4_pos_T_naive	rs76982746	1	BMMC22_CD4_pos_T_naive	TRUE	3.9	6	609238	11	0.481454794	chr12:63505079-66505079	chr12:63505079-66505079	2	FALSE	FALSE	FALSE	rs77545561	RASSF3	TRUE	FALSE	272
chr12:63505079-66505079-4	Plt	RASSF3	0.8182564865	BMMC22_NK	rs76982746	26	PBMC9,PBMC_10_cDC,PBMC_13_CD16.Mono,PBMC_17_B,PBMC_20_CD4.N1,PBMC_22_CD4.M,PBMC_24_CD8.CM,PBMC_25_NK,BMMC22_B1_B,BMMC22_CD4_pos_T_activated,BMMC22_CD4_pos_T_naive,BMMC22_CD8_pos_T,BMMC22_CD16_pos_Mono,BMMC22_Erythroblast,BMMC22_G_M_prog,BMMC22_HSC,BMMC22_ILC,BMMC22_Lymph_prog,BMMC22_MK_E_prog,BMMC22_Naive_CD20_pos_B,BMMC22_NK,BMMC22_Normoblast,BMMC22_pDC,BMMC22_Plasma_cell,BMMC22_Proerythroblast,BMMC22_Transitional_B	TRUE	172.6,109.4,146.9,124.4,187.5,199.5,131.5,125.7,220.2,299.1,288.1,164.5,251.8,20.3,103.9,83.8,168.5,116.5,47.9,163,158.7,24.4,100.4,132.9,36.5,120.6	1	11873	1	0.481454794	chr12:63505079-66505079	chr12:63505079-66505079	2	FALSE	FALSE	FALSE	rs77545561	RASSF3	TRUE	TRUE	540
chr12:63505079-66505079-4	Plt	TBC1D30	0.6155856029	BMMC22_NK	rs76982746	1	BMMC22_NK	TRUE	1.2	3	155167	3	0.481454794	chr12:63505079-66505079	chr12:63505079-66505079	2	FALSE	FALSE	FALSE	rs77545561	RASSF3	TRUE	FALSE	16
chr12:63505079-66505079-4	Plt	TBK1	0.4138280905	BMMC22_CD4_pos_T_activated	rs76982746	10	PBMC_20_CD4.N1,PBMC_22_CD4.M,PBMC_24_CD8.CM,PBMC_25_NK,BMMC22_CD4_pos_T_activated,BMMC22_CD4_pos_T_naive,BMMC22_CD8_pos_T,BMMC22_ILC,BMMC22_Lymph_prog,BMMC22_NK	TRUE	16.5,24.9,45.1,68.5,62.1,35.4,76.5,71.2,62.7,101.9	4	170326	4	0.481454794	chr12:63505079-66505079	chr12:63505079-66505079	2	FALSE	FALSE	FALSE	rs77545561	RASSF3	TRUE	FALSE	291
chr12:68232105-71232105-1	Neutro	CPSF6	0.47053838	BMMC22_CD14_pos_Mono	rs4761234	9	PBMC_10_cDC,PBMC_11_CD14.Mono.1,PBMC_12_CD14.Mono.2,PBMC_13_CD16.Mono,BMMC22_CD14_pos_Mono,BMMC22_CD16_pos_Mono,BMMC22_cDC2,BMMC22_G_M_prog,BMMC22_ID2_hi_myeloid_prog	TRUE	99.9,108.4,108.3,96.2,163.3,136.2,209.2,333.7	3	98788	3	0.209494344	chr12:68232105-71232105	chr12:68232105-71232105	45	FALSE	FALSE	FALSE	rs4761234	LYZ	TRUE	FALSE	142
chr12:68232105-71232105-1	Neutro	FRS2	0.2620987771	BMMC22_CD14_pos_Mono	rs4761234	2	BMMC22_CD14_pos_Mono,BMMC22_G_M_prog	TRUE	124.5,109	4	132024	4	0.209494344	chr12:68232105-71232105	chr12:68232105-71232105	45	FALSE	FALSE	FALSE	rs4761234	LYZ	TRUE	FALSE	150
chr12:68232105-71232105-1	Neutro	LYZ	0.9933016797	PBMC9	rs4761234	16	PBMC9,PBMC_10_cDC,PBMC_11_CD14.Mono.1,PBMC_12_CD14.Mono.2,PBMC_13_CD16.Mono,PBMC_17_B,BMMC22_B1_B,BMMC22_CD14_pos_Mono,BMMC22_CD16_pos_Mono,BMMC22_cDC2,BMMC22_G_M_prog,BMMC22_HSC,BMMC22_ID2_hi_myeloid_prog,BMMC22_Naive_CD20_pos_B,BMMC22_pDC,BMMC22_Transitional_B	TRUE	2327.1,5403.1,8302.7,6306.2,1199.7,185.9,212.6,1358.8,603.3,3162.1,368.8,176.6,698.8,262.3,232.2,186.6	1	10029	1	0.209494344	chr12:68232105-71232105	chr12:68232105-71232105	45	FALSE	FALSE	FALSE	rs4761234	LYZ	TRUE	TRUE	284
chr12:68232105-71232105-1	Neutro	YEATS4	0.6004733579	BMMC22_G_M_prog	rs4761234	11	PBMC9,PBMC_10_cDC,PBMC_11_CD14.Mono.1,PBMC_12_CD14.Mono.2,PBMC_13_CD16.Mono,BMMC22_CD14_pos_Mono,BMMC22_CD16_pos_Mono,BMMC22_cDC2,BMMC22_G_M_prog,BMMC22_pDC,BMMC22_Transitional_B	TRUE	14.7,11.8,4.6,5.8,10.7,9.6,13.4,28.6,36.4,32.2,22.2	2	21385	2	0.209494344	chr12:68232105-71232105	chr12:68232105-71232105	45	FALSE	FALSE	FALSE	rs4761234	LYZ	TRUE	FALSE	147
chr12:88404698-91404698-3	Mono	DUSP6	0.1966797181	PBMC9	rs191022259	1	PBMC9	TRUE	71	2	172631	1	0.908282022	chr12:88404698-91404698										194
chr12:88404698-91404698-3	Mono	KITLG	0.2684940959	BMMC22_CD14_pos_Mono	rs191022259	2	BMMC22_CD14_pos_Mono,BMMC22_HSC	TRUE	1.3,1.6	1	599755	7	0.908282022	chr12:88404698-91404698										100
chr12:107991468-117056307-9	Plt	DAO	0.2005439172	PBMC_12_CD14.Mono.2	rs374660494	1	PBMC_12_CD14.Mono.2	TRUE	2.2	2	53078	2	0.1140487474	chr12:107991468-117056307										119
chr12:107991468-117056307-9	Plt	SSH1	0.2280535348	BMMC22_G_M_prog	rs374660494	5	PBMC9,PBMC_12_CD14.Mono.2,BMMC22_G_M_prog,BMMC22_NK,BMMC22_pDC	TRUE	45,86.8,51.9,78.8,48.4	1	30581	1	0.1140487474	chr12:107991468-117056307										221
chr12:107991468-117056307-4	Plt	ALKBH2	0.3399978462	BMMC22_CD4_pos_T_naive	rs3742028	6	PBMC_22_CD4.M,PBMC_24_CD8.CM,BMMC22_CD4_pos_T_activated,BMMC22_CD4_pos_T_naive,BMMC22_CD8_pos_T,BMMC22_Plasma_cell	TRUE	11.7,9.4,7.7,10.6,7.1,5.2	2	39826	2	0.3896682186	chr12:107991468-117056307	chr12:107991468-117056307	5	FALSE	TRUE	FALSE	rs3742028	USP30	FALSE	FALSE	109
chr12:107991468-117056307-4	Plt	USP30	0.9587381534	BMMC22_CD14_pos_Mono	rs3742028	17	PBMC9,PBMC_22_CD4.M,PBMC_24_CD8.CM,BMMC22_CD4_pos_T_activated,BMMC22_CD4_pos_T_naive,BMMC22_CD8_pos_T,BMMC22_CD14_pos_Mono,BMMC22_CD16_pos_Mono,BMMC22_cDC2,BMMC22_Erythroblast,BMMC22_G_M_prog,BMMC22_HSC,BMMC22_ILC,BMMC22_NK,BMMC22_pDC,BMMC22_Plasma_cell,BMMC22_Proerythroblast	TRUE	8.6,8.9,9.4,11.4,10.3,11.9,11.7,9.8,9.9,14.8,12.8,8.4,13,7.3,10.4,14.1	1	1093	1	0.3896682186	chr12:107991468-117056307	chr12:107991468-117056307	5	FALSE	TRUE	FALSE	rs3742028	USP30	FALSE	TRUE	56
chr12:110384608-113384608-2	Mono	CUX2	0.2309788232	PBMC_10_cDC	rs540639423	9	PBMC_10_cDC,PBMC_11_CD14.Mono.1,PBMC_17_B,BMMC22_CD14_pos_Mono,BMMC22_cDC2,BMMC22_G_M_prog,BMMC22_Naive_CD20_pos_B,BMMC22_pDC,BMMC22_Transitional_B	TRUE	1.6,1.2,6.7,18.3,18.8,6.9,927.2,13.8	2	373128	7	0.923683503	chr12:110384608-113384608										594
chr12:110384608-113384608-2	Mono	SH2B3	0.99849353	PBMC9	rs540639423	16	PBMC9,PBMC_10_cDC,PBMC_11_CD14.Mono.1,PBMC_12_CD14.Mono.2,PBMC_13_CD16.Mono,PBMC_17_B,BMMC22_B1_B,BMMC22_CD14_pos_Mono,BMMC22_CD16_pos_Mono,BMMC22_cDC2,BMMC22_G_M_prog,BMMC22_ID2_hi_myeloid_prog,BMMC22_Lymph_prog,BMMC22_Naive_CD20_pos_B,BMMC22_pDC,BMMC22_Transitional_B	TRUE	125.5,221.6,198.9,249.1,256,95.4,79.7,290.2,260.4,286.4,137,167.3,66.8,88.1,447.5,109	1	1204	1	0.923683503	chr12:110384608-113384608										294
chr12:115337347-118337347-1	Mono	LINC00173	0.2683281593	PBMC_12_CD14.Mono.2	rs73204034	5	PBMC9,PBMC_12_CD14.Mono.2,PBMC_13_CD16.Mono,BMMC22_CD14_pos_Mono,BMMC22_CD16_pos_Mono	TRUE	6.4,11.7,19.1,4.4,10.5	1	132206	2	0.1564427248	chr12:115337347-118337347	chr12:115337347-118337347	14	FALSE	FALSE	FALSE	rs60109929	MED13L	TRUE	FALSE	527
chr12:115337347-118337347-1	Mono	MED13L	0.2486564255	PBMC9	rs73204034	2	PBMC9,BMMC22_CD14_pos_Mono	TRUE	516.9,1629.4	2	122355	1	0.1564427248	chr12:115337347-118337347	chr12:115337347-118337347	14	FALSE	FALSE	FALSE	rs60109929	MED13L	TRUE	TRUE	457
chr12:119651062-126803274-3	MCV	HNF1A-AS1	0.5536406004	BMMC22_CD14_pos_Mono	12:121374370_TTC_T	5	PBMC9,BMMC22_CD14_pos_Mono,BMMC22_CD16_pos_Mono,BMMC22_cDC2,BMMC22_G_M_prog	TRUE	1.3,1.1,3.2	1	35726	2	0.9916281024	chr12:119651062-126803274										83
chr13:27104007-32459481-2	Mono	FLT3	0.3598989444	BMMC22_Transitional_B	rs7318817	12	PBMC9,PBMC_10_cDC,PBMC_11_CD14.Mono.1,PBMC_12_CD14.Mono.2,PBMC_13_CD16.Mono,PBMC_17_B,BMMC22_B1_B,BMMC22_CD14_pos_Mono,BMMC22_CD16_pos_Mono,BMMC22_Naive_CD20_pos_B,BMMC22_pDC,BMMC22_Transitional_B	TRUE	12.9,116.1,15.1,15.7,6.3,4.1,13.6,59.6,9.9,11.5,345.3,18.7	1	55789	2	0.4514162518	chr13:27104007-32459481	chr13:27104007-32459481	3	FALSE	FALSE	FALSE	rs7318817	FLT3	TRUE	TRUE	225
chr13:27104007-30104007-3	Neutro	FLT3	0.703558935	PBMC_11_CD14.Mono.1	rs9554263	9	PBMC9,PBMC_10_cDC,PBMC_11_CD14.Mono.1,PBMC_12_CD14.Mono.2,PBMC_13_CD16.Mono,BMMC22_CD14_pos_Mono,BMMC22_CD16_pos_Mono,BMMC22_cDC2,BMMC22_G_M_prog	TRUE	12.9,116.1,15.1,15.7,6.3,59.6,9.9,345.3,432.1	1	4696	1	0.2012853666	chr13:27104007-30104007										225
chr13:27104007-30104007-3	Neutro	PAN3	0.1746463681	PBMC_11_CD14.Mono.1	rs9554263	2	PBMC_11_CD14.Mono.1,BMMC22_G_M_prog	TRUE	328.2,939.4	2	25559	2	0.2012853666	chr13:27104007-30104007										117
chr13:27104007-30104007-4	WBC	FLT3	0.703558935	PBMC_11_CD14.Mono.1	rs9554263	9	PBMC9,PBMC_10_cDC,PBMC_11_CD14.Mono.1,PBMC_12_CD14.Mono.2,PBMC_13_CD16.Mono,BMMC22_CD14_pos_Mono,BMMC22_CD16_pos_Mono,BMMC22_cDC2,BMMC22_G_M_prog	TRUE	12.9,116.1,15.1,15.7,6.3,59.6,9.9,345.3,432.1	1	4696	1	0.2435375943	chr13:27104007-30104007	chr13:27104007-30104007	4	FALSE	FALSE	FALSE	rs4397962	FLT3	TRUE	TRUE	225
chr13:27104007-30104007-4	WBC	PAN3	0.1746463681	PBMC_11_CD14.Mono.1	rs9554263	2	PBMC_11_CD14.Mono.1,BMMC22_G_M_prog	TRUE	328.2,939.4	2	25559	2	0.2435375943	chr13:27104007-30104007	chr13:27104007-30104007	4	FALSE	FALSE	FALSE	rs4397962	FLT3	TRUE	FALSE	117
chr13:27104007-32459481-6	Mono	FLT3	0.703558935	PBMC_11_CD14.Mono.1	rs73445059	9	PBMC9,PBMC_10_cDC,PBMC_11_CD14.Mono.1,PBMC_12_CD14.Mono.2,PBMC_13_CD16.Mono,BMMC22_CD14_pos_Mono,BMMC22_CD16_pos_Mono,BMMC22_cDC2,BMMC22_G_M_prog	TRUE	12.9,116.1,15.1,15.7,6.3,59.6,9.9,345.3,432.1	1	4675	1	0.1189220933	chr13:27104007-32459481	chr13:27104007-32459481	8	FALSE	FALSE	FALSE	rs112634401	FLT3	TRUE	TRUE	225
chr13:27104007-32459481-6	Mono	PAN3	0.1746463681	PBMC_11_CD14.Mono.1	rs73445059	2	PBMC_11_CD14.Mono.1,BMMC22_G_M_prog	TRUE	328.2,939.4	2	23928	2	0.1189220933	chr13:27104007-32459481	chr13:27104007-32459481	8	FALSE	FALSE	FALSE	rs112634401	FLT3	TRUE	FALSE	117
chr13:27104007-30104007-3	WBC	FLT1	0.434941202	BMMC22_Transitional_B	rs377741153	15	PBMC9,PBMC_10_cDC,PBMC_12_CD14.Mono.2,BMMC22_B1_B,BMMC22_CD8_pos_T,BMMC22_CD14_pos_Mono,BMMC22_cDC2,BMMC22_G_M_prog,BMMC22_HSC,BMMC22_Lymph_prog,BMMC22_MK_E_prog,BMMC22_Naive_CD20_pos_B,BMMC22_NK,BMMC22_pDC,BMMC22_Transitional_B	TRUE	9.1,12.6,23.4,3.5,2.1,9.9,10.6,4.2,7.1,5,1.5,17.7,35.3	1	219504	3	0.7426886535	chr13:27104007-30104007										765
chr13:27104007-30104007-3	WBC	FLT3	0.1977686709	BMMC22_Transitional_B	rs377741153	2	BMMC22_Naive_CD20_pos_B,BMMC22_Transitional_B	TRUE	11.5,18.7	3	168220	2	0.7426886535	chr13:27104007-30104007										225
chr13:27104007-30104007-3	WBC	PAN3	0.2840263649	BMMC22_Transitional_B	rs377741153	6	BMMC22_cDC2,BMMC22_G_M_prog,BMMC22_Lymph_prog,BMMC22_Naive_CD20_pos_B,BMMC22_pDC,BMMC22_Transitional_B	TRUE	707.2,939.4,890.6,861.6,998.1,1007.1	2	130307	1	0.7426886535	chr13:27104007-30104007										117
chr13:27104007-30104007-3	WBC	POMP	0.1859794436	BMMC22_G_M_prog	rs377741153	1	BMMC22_G_M_prog	TRUE	47.2	4	383379	9	0.7426886535	chr13:27104007-30104007										286
chr13:27197793-34848568-3	MCH	KATNAL1	0.7352787204	BMMC22_B1_B	rs1028937	22	PBMC9,PBMC_10_cDC,PBMC_13_CD16.Mono,PBMC_17_B,PBMC_20_CD4.N1,PBMC_22_CD4.M,PBMC_24_CD8.CM,PBMC_25_NK,BMMC22_B1_B,BMMC22_CD8_pos_T,BMMC22_CD8_pos_T_naive,BMMC22_cDC2,BMMC22_G_M_prog,BMMC22_HSC,BMMC22_ILC,BMMC22_MK_E_prog,BMMC22_Naive_CD20_pos_B,BMMC22_NK,BMMC22_pDC,BMMC22_Plasma_cell,BMMC22_Proerythroblast,BMMC22_Transitional_B	TRUE	10.3,5.1,3.3,15.1,10.1,14.2,14.6,20.2,40.7,38.6,5.6,35.8,43.2,51.9,41.2,62.9,47.1,33.8,63.4,26.1,112.5,95.7	2	62443	3	0.1132489318	chr13:27197793-34848568										200
chr13:27197793-34848568-3	MCH	LINC00426	0.9753452002	BMMC22_Naive_CD20_pos_B	rs1028937	22	PBMC9,PBMC_10_cDC,PBMC_13_CD16.Mono,PBMC_17_B,PBMC_20_CD4.N1,PBMC_22_CD4.M,PBMC_24_CD8.CM,PBMC_25_NK,BMMC22_B1_B,BMMC22_CD8_pos_T,BMMC22_CD8_pos_T_naive,BMMC22_CD14_pos_Mono,BMMC22_CD16_pos_Mono,BMMC22_cDC2,BMMC22_Erythroblast,BMMC22_G_M_prog,BMMC22_ILC,BMMC22_Naive_CD20_pos_B,BMMC22_NK,BMMC22_pDC,BMMC22_Plasma_cell,BMMC22_Transitional_B	TRUE	11.9,3.9,1.2,15.5,28,19.9,13.2,13.8,26.8,17.6,4.6,2.1,4.2,1.9,23.9,20.6,7.3,9.6,38.4,42.7	1	2212	1	0.1132489318	chr13:27197793-34848568										379
chr13:27197793-34848568-3	MCH	LINC00544	0.3536633577	BMMC22_Transitional_B	rs1028937	2	BMMC22_Naive_CD20_pos_B,BMMC22_Transitional_B	TRUE	1.4,3.2	3	433400	10	0.1132489318	chr13:27197793-34848568										163
chr13:27104007-32459481-8	Mono	HMGB1	0.1884730613	BMMC22_Lymph_prog	rs1028938	1	BMMC22_Lymph_prog	TRUE	1434.7	4	80622	4	0.325381141	chr13:27104007-32459481	chr13:27104007-32459481	8	FALSE	FALSE	FALSE	rs9506302	HMGB1	TRUE	TRUE	98
chr13:27104007-32459481-8	Mono	KATNAL1	0.8034374349	BMMC22_Lymph_prog	rs1028938	23	PBMC9,PBMC_10_cDC,PBMC_13_CD16.Mono,PBMC_17_B,PBMC_20_CD4.N1,PBMC_22_CD4.M,PBMC_24_CD8.CM,PBMC_25_NK,BMMC22_B1_B,BMMC22_CD8_pos_T,BMMC22_CD8_pos_T_naive,BMMC22_cDC2,BMMC22_G_M_prog,BMMC22_HSC,BMMC22_ILC,BMMC22_Lymph_prog,BMMC22_MK_E_prog,BMMC22_Naive_CD20_pos_B,BMMC22_NK,BMMC22_pDC,BMMC22_Plasma_cell,BMMC22_Proerythroblast,BMMC22_Transitional_B	TRUE	10.3,5.1,3.3,15.1,10.1,14.2,14.6,20.2,40.7,38.6,5.6,35.8,43.2,51.9,41.2,125.9,62.9,47.1,33.8,63.4,26.1,112.5,95.7	2	64307	3	0.325381141	chr13:27104007-32459481	chr13:27104007-32459481	8	FALSE	FALSE	FALSE	rs9506302	HMGB1	TRUE	FALSE	200
chr13:27104007-32459481-8	Mono	LINC00426	0.9753452002	BMMC22_Naive_CD20_pos_B	rs1028938	23	PBMC9,PBMC_10_cDC,PBMC_13_CD16.Mono,PBMC_17_B,PBMC_20_CD4.N1,PBMC_22_CD4.M,PBMC_24_CD8.CM,PBMC_25_NK,BMMC22_B1_B,BMMC22_CD8_pos_T,BMMC22_CD8_pos_T_naive,BMMC22_CD14_pos_Mono,BMMC22_CD16_pos_Mono,BMMC22_cDC2,BMMC22_Erythroblast,BMMC22_G_M_prog,BMMC22_ILC,BMMC22_Lymph_prog,BMMC22_Naive_CD20_pos_B,BMMC22_NK,BMMC22_pDC,BMMC22_Plasma_cell,BMMC22_Transitional_B	TRUE	11.9,3.9,1.2,15.5,28,19.9,13.2,13.8,26.8,17.6,4.6,2.1,4.2,1.9,23.9,20.6,101.7,7.3,9.6,38.4,42.7	1	2120	1	0.325381141	chr13:27104007-32459481	chr13:27104007-32459481	8	FALSE	FALSE	FALSE	rs9506302	HMGB1	TRUE	FALSE	379
chr13:27104007-32459481-8	Mono	LINC00544	0.3536633577	BMMC22_Transitional_B	rs1028938	2	BMMC22_Naive_CD20_pos_B,BMMC22_Transitional_B	TRUE	1.4,3.2	3	435264	10	0.325381141	chr13:27104007-32459481	chr13:27104007-32459481	8	FALSE	FALSE	FALSE	rs9506302	HMGB1	TRUE	FALSE	163
chr13:27309861-34853436-4	MCV	KATNAL1	0.6041524305	BMMC22_CD8_pos_T_naive	rs1275189	18	PBMC9,PBMC_10_cDC,PBMC_13_CD16.Mono,PBMC_22_CD4.M,PBMC_24_CD8.CM,PBMC_25_NK,BMMC22_CD4_pos_T_activated,BMMC22_CD4_pos_T_naive,BMMC22_CD8_pos_T,BMMC22_CD8_pos_T_naive,BMMC22_cDC2,BMMC22_HSC,BMMC22_ILC,BMMC22_MK_E_prog,BMMC22_NK,BMMC22_pDC,BMMC22_Plasma_cell,BMMC22_Proerythroblast	TRUE	10.3,5.1,3.3,14.2,14.6,20.2,40.3,17.7,38.6,5.6,35.8,51.9,41.2,62.9,33.8,63.4,26.1,112.5	2	62443	3	0.1182812897	chr13:27309861-34853436										200
chr13:27309861-34853436-4	MCV	LINC00426	0.9997544179	BMMC22_Erythroblast	rs7997295	18	PBMC9,PBMC_10_cDC,PBMC_13_CD16.Mono,PBMC_22_CD4.M,PBMC_24_CD8.CM,PBMC_25_NK,BMMC22_CD4_pos_T_activated,BMMC22_CD4_pos_T_naive,BMMC22_CD8_pos_T,BMMC22_CD8_pos_T_naive,BMMC22_CD14_pos_Mono,BMMC22_cDC2,BMMC22_Erythroblast,BMMC22_ILC,BMMC22_NK,BMMC22_Normoblast,BMMC22_pDC,BMMC22_Plasma_cell	TRUE	11.9,3.9,1.2,19.9,13.2,13.8,38.9,20.6,17.6,4.6,4.2,1.9,2.6,9.6,38.4	1	434	1	0.1014365839	chr13:27309861-34853436										379
chr13:39502641-42502641-1	Mono	LINC00598	0.5031815938	PBMC_12_CD14.Mono.2	rs1892548	4	PBMC9,PBMC_12_CD14.Mono.2,PBMC_13_CD16.Mono,BMMC22_CD16_pos_Mono	TRUE	5.7,5,5.4,13.8	1	52503	1	1	chr13:39502641-42502641										1029
chr13:40057090-44557549-1	Lym	ELF1	0.8187880007	BMMC22_CD8_pos_T_naive	13:41557090_CT_C	32	PBMC9,PBMC_10_cDC,PBMC_11_CD14.Mono.1,PBMC_12_CD14.Mono.2,PBMC_13_CD16.Mono,PBMC_17_B,PBMC_20_CD4.N1,PBMC_22_CD4.M,PBMC_24_CD8.CM,PBMC_25_NK,BMMC22_B1_B,BMMC22_CD4_pos_T_activated,BMMC22_CD4_pos_T_naive,BMMC22_CD8_pos_T,BMMC22_CD8_pos_T_naive,BMMC22_CD14_pos_Mono,BMMC22_CD16_pos_Mono,BMMC22_cDC2,BMMC22_Erythroblast,BMMC22_G_M_prog,BMMC22_HSC,BMMC22_ID2_hi_myeloid_prog,BMMC22_ILC,BMMC22_Lymph_prog,BMMC22_MK_E_prog,BMMC22_Naive_CD20_pos_B,BMMC22_NK,BMMC22_Normoblast,BMMC22_pDC,BMMC22_Plasma_cell,BMMC22_Proerythroblast,BMMC22_Transitional_B	TRUE	510.2,484.3,648.8,658.9,634.1,550.9,416,475.1,359.2,415.5,670.9,579.2,594.9,518.6,704,854.8,778.7,708.8,236.5,735.9,722.2,561,444.7,627,567.2,786.6,492.6,222.7,563.9,471.2,295.3,855.2	1	36419	1	0.9494632976	chr13:40057090-44557549	chr13:40057090-44557549	2	FALSE	FALSE	FALSE	chr13:40948202	ELF1	TRUE	TRUE	1182
chr13:40057090-44557549-1	Lym	KBTBD6	0.1805535249	BMMC22_NK	13:41557090_CT_C	3	BMMC22_CD8_pos_T,BMMC22_Naive_CD20_pos_B,BMMC22_NK	TRUE	3.7,2.3,2.6	4	149847	3	0.9494632976	chr13:40057090-44557549	chr13:40057090-44557549	2	FALSE	FALSE	FALSE	chr13:40948202	ELF1	TRUE	FALSE	107
chr13:40057090-44557549-1	Lym	SLC25A15	0.4933152341	BMMC22_B1_B	13:41557090_CT_C	29	PBMC9,PBMC_10_cDC,PBMC_12_CD14.Mono.2,PBMC_17_B,PBMC_20_CD4.N1,PBMC_22_CD4.M,PBMC_24_CD8.CM,BMMC22_B1_B,BMMC22_CD4_pos_T_activated,BMMC22_CD4_pos_T_naive,BMMC22_CD8_pos_T,BMMC22_CD8_pos_T_naive,BMMC22_CD14_pos_Mono,BMMC22_CD16_pos_Mono,BMMC22_cDC2,BMMC22_Erythroblast,BMMC22_G_M_prog,BMMC22_HSC,BMMC22_ID2_hi_myeloid_prog,BMMC22_ILC,BMMC22_Lymph_prog,BMMC22_MK_E_prog,BMMC22_Naive_CD20_pos_B,BMMC22_NK,BMMC22_Normoblast,BMMC22_pDC,BMMC22_Plasma_cell,BMMC22_Proerythroblast,BMMC22_Transitional_B	TRUE	3.2,1.2,1.5,2,5,4.8,2.6,5.2,6.2,8.9,7.2,13.2,1.9,4,6.1,12.8,10.2,8.1,9.8,6.6,6.3,25.3,3.7,1.8,4.6,42.9,4.7	2	193543	4	0.9494632976	chr13:40057090-44557549	chr13:40057090-44557549	2	FALSE	FALSE	FALSE	chr13:40948202	ELF1	TRUE	FALSE	608
chr13:40057090-44557549-1	Lym	WBP4	0.2588601204	BMMC22_CD4_pos_T_naive	13:41557090_CT_C	4	PBMC_22_CD4.M,BMMC22_CD4_pos_T_naive,BMMC22_CD8_pos_T_naive,BMMC22_Naive_CD20_pos_B	TRUE	31.9,26.5,28.9,27.4	3	78303	2	0.9494632976	chr13:40057090-44557549	chr13:40057090-44557549	2	FALSE	FALSE	FALSE	chr13:40948202	ELF1	TRUE	FALSE	145
chr13:39660270-42660270-2	MCH	ELF1	0.9069897649	BMMC22_Erythroblast	rs7323613	30	PBMC9,PBMC_10_cDC,PBMC_11_CD14.Mono.1,PBMC_12_CD14.Mono.2,PBMC_13_CD16.Mono,PBMC_17_B,PBMC_20_CD4.N1,PBMC_22_CD4.M,PBMC_24_CD8.CM,PBMC_25_NK,BMMC22_B1_B,BMMC22_CD4_pos_T_activated,BMMC22_CD4_pos_T_naive,BMMC22_CD8_pos_T,BMMC22_CD14_pos_Mono,BMMC22_CD16_pos_Mono,BMMC22_cDC2,BMMC22_Erythroblast,BMMC22_G_M_prog,BMMC22_HSC,BMMC22_ID2_hi_myeloid_prog,BMMC22_ILC,BMMC22_MK_E_prog,BMMC22_Naive_CD20_pos_B,BMMC22_NK,BMMC22_Normoblast,BMMC22_pDC,BMMC22_Plasma_cell,BMMC22_Proerythroblast,BMMC22_Transitional_B	TRUE	510.2,484.3,648.8,658.9,634.1,550.9,416,475.1,359.2,415.5,670.9,579.2,594.9,518.6,854.8,778.7,708.8,236.5,735.9,722.2,561,444.7,567.2,786.6,492.6,222.7,563.9,471.2,295.3,855.2	1	10404	1	0.1767483737	chr13:39660270-42660270	chr13:39660270-42660270	54	TRUE	TRUE	FALSE	rs7323613	ELF1	FALSE	TRUE	1182
chr13:39660270-42660270-2	MCH	SLC25A15	0.4317210892	BMMC22_Normoblast	rs7323613	26	PBMC9,PBMC_12_CD14.Mono.2,PBMC_17_B,PBMC_20_CD4.N1,PBMC_22_CD4.M,PBMC_24_CD8.CM,BMMC22_B1_B,BMMC22_CD4_pos_T_activated,BMMC22_CD4_pos_T_naive,BMMC22_CD8_pos_T,BMMC22_CD14_pos_Mono,BMMC22_CD16_pos_Mono,BMMC22_cDC2,BMMC22_Erythroblast,BMMC22_G_M_prog,BMMC22_HSC,BMMC22_ID2_hi_myeloid_prog,BMMC22_ILC,BMMC22_MK_E_prog,BMMC22_Naive_CD20_pos_B,BMMC22_NK,BMMC22_Normoblast,BMMC22_pDC,BMMC22_Plasma_cell,BMMC22_Proerythroblast,BMMC22_Transitional_B	TRUE	3.2,1.5,2,5,4.8,2.6,5.2,6.2,8.9,7.2,1.9,4,6.1,12.8,10.2,8.1,9.8,6.6,25.3,3.7,1.8,4.6,42.9,4.7	2	216262	5	0.1767483737	chr13:39660270-42660270	chr13:39660270-42660270	54	TRUE	TRUE	FALSE	rs7323613	ELF1	FALSE	FALSE	608
chr13:39660270-42660270-2	MCH	WBP4	0.241758827	BMMC22_Erythroblast	rs7323613	1	BMMC22_Erythroblast	TRUE	73.2	3	52288	2	0.1767483737	chr13:39660270-42660270	chr13:39660270-42660270	54	TRUE	TRUE	FALSE	rs7323613	ELF1	FALSE	FALSE	145
chr13:39678824-42678824-2	MCV	ELF1	0.6330866383	BMMC22_Normoblast	rs57608879	9	PBMC9,PBMC_24_CD8.CM,BMMC22_CD4_pos_T_naive,BMMC22_Erythroblast,BMMC22_ILC,BMMC22_Lymph_prog,BMMC22_Normoblast,BMMC22_Plasma_cell,BMMC22_Proerythroblast	TRUE	510.2,359.2,594.9,236.5,444.7,627,222.7,471.2,295.3	1	13049	1	0.1095786721	chr13:39678824-42678824										1182
chr13:39678824-42678824-2	MCV	SLC25A15	0.2246762723	BMMC22_ILC	rs57608879	8	PBMC9,PBMC_24_CD8.CM,BMMC22_CD4_pos_T_naive,BMMC22_Erythroblast,BMMC22_ILC,BMMC22_Lymph_prog,BMMC22_Normoblast,BMMC22_Plasma_cell	TRUE	3.2,2.6,8.9,12.8,6.6,6.3,1.9,4.6	2	216913	5	0.1095786721	chr13:39678824-42678824										608
chr13:45201174-52278558-4	Lym	LCP1	0.5159858989	BMMC22_HSC	rs11619963	19	PBMC9,PBMC_10_cDC,PBMC_11_CD14.Mono.1,PBMC_12_CD14.Mono.2,PBMC_13_CD16.Mono,PBMC_17_B,PBMC_22_CD4.M,PBMC_24_CD8.CM,BMMC22_B1_B,BMMC22_CD4_pos_T_naive,BMMC22_CD8_pos_T_naive,BMMC22_CD14_pos_Mono,BMMC22_CD16_pos_Mono,BMMC22_G_M_prog,BMMC22_HSC,BMMC22_MK_E_prog,BMMC22_NK,BMMC22_pDC,BMMC22_Proerythroblast	TRUE	353,467.3,559.5,515.4,584.7,235.7,222.7,282.6,302.1,306.3,254.4,404.4,589.9,382.8,254.2,147.2,513.4,439.1,94.3	1	53669	2	0.1156568977	chr13:45201174-52278558	chr13:45201174-52278558	10	TRUE	FALSE	FALSE	rs4391952	LCP1	FALSE	TRUE	481
chr13:45201174-52278558-4	Lym	LRRC63	0.2962190259	BMMC22_CD8_pos_T_naive	rs11619963	3	PBMC_13_CD16.Mono,BMMC22_CD8_pos_T_naive,BMMC22_HSC	TRUE	1.2,3,28.3	3	83287	4	0.1156568977	chr13:45201174-52278558	chr13:45201174-52278558	10	TRUE	FALSE	FALSE	rs4391952	LCP1	FALSE	FALSE	294
chr13:45201174-52278558-4	Lym	ZC3H13	0.3176759172	BMMC22_HSC	rs11619963	2	BMMC22_CD8_pos_T_naive,BMMC22_HSC	TRUE	141.4,145.2	2	72719	3	0.1156568977	chr13:45201174-52278558	chr13:45201174-52278558	10	TRUE	FALSE	FALSE	rs4391952	LCP1	FALSE	FALSE	110
chr13:45201174-52278558-9	Lym	LPAR6	0.5055355663	BMMC22_CD4_pos_T_activated	rs11839271	5	PBMC9,PBMC_22_CD4.M,PBMC_24_CD8.CM,PBMC_25_NK,BMMC22_CD4_pos_T_activated	TRUE	74.8,76,54.3,49.3,113.8	1	42168	1	0.1066764471	chr13:45201174-52278558	chr13:45201174-52278558	123	FALSE	FALSE	FALSE	rs11839271	RB1	TRUE	FALSE	402
chr13:49226475-53849731-1	Mono	DLEU1	0.3713255869	BMMC22_CD14_pos_Mono	rs706610	7	PBMC9,PBMC_11_CD14.Mono.1,PBMC_12_CD14.Mono.2,PBMC_13_CD16.Mono,BMMC22_CD14_pos_Mono,BMMC22_CD16_pos_Mono,BMMC22_ID2_hi_myeloid_prog	TRUE	147.3,113.1,111.2,123.7,148.6,211.8,68.9	1	59429	1	0.3740397196	chr13:49226475-53849731										250
chr13:49226475-53849731-1	Mono	DLEU7	0.2090922274	PBMC_12_CD14.Mono.2	rs706610	4	PBMC_12_CD14.Mono.2,PBMC_13_CD16.Mono,BMMC22_CD14_pos_Mono,BMMC22_CD16_pos_Mono	TRUE	7.5,19.1,9.4,25.4	2	691601	11	0.3740397196	chr13:49226475-53849731										606
chr13:107460385-112320255-4	Mono	ABHD13	0.5025382861	BMMC22_CD14_pos_Mono	rs11839228	10	PBMC_11_CD14.Mono.1,PBMC_12_CD14.Mono.2,PBMC_13_CD16.Mono,BMMC22_CD14_pos_Mono,BMMC22_CD16_pos_Mono,BMMC22_G_M_prog,BMMC22_HSC,BMMC22_ID2_hi_myeloid_prog,BMMC22_MK_E_prog,BMMC22_Naive_CD20_pos_B	TRUE	11.6,20.4,20.6,45.6,38.1,26.3,22.8,19.7,23.3,43.1	2	48104	2	0.8634099234	chr13:107460385-112320255	chr13:107460385-112320255	3	FALSE	FALSE	FALSE	rs11839228	TNFSF13B	TRUE	FALSE	147
chr13:107460385-112320255-4	Mono	LIG4	0.2687321802	BMMC22_CD14_pos_Mono	rs11839228	5	PBMC_13_CD16.Mono,BMMC22_CD14_pos_Mono,BMMC22_CD16_pos_Mono,BMMC22_G_M_prog,BMMC22_HSC	TRUE	3.9,8,8.8,9.3,12.3	3	50984	3	0.8634099234	chr13:107460385-112320255	chr13:107460385-112320255	3	FALSE	FALSE	FALSE	rs11839228	TNFSF13B	TRUE	FALSE	111
chr13:107460385-112320255-4	Mono	TNFSF13B	0.9878091634	PBMC9	rs11839228	19	PBMC9,PBMC_10_cDC,PBMC_11_CD14.Mono.1,PBMC_12_CD14.Mono.2,PBMC_13_CD16.Mono,PBMC_17_B,PBMC_24_CD8.CM,BMMC22_B1_B,BMMC22_CD4_pos_T_activated,BMMC22_CD14_pos_Mono,BMMC22_CD16_pos_Mono,BMMC22_cDC2,BMMC22_G_M_prog,BMMC22_HSC,BMMC22_ID2_hi_myeloid_prog,BMMC22_Lymph_prog,BMMC22_MK_E_prog,BMMC22_Naive_CD20_pos_B,BMMC22_Transitional_B	TRUE	81.5,171,211.6,181.2,157.3,12.6,15.4,38.8,35.3,347.6,272.6,163.1,163.9,78.3,196.8,35.7,43,47.6,45.6	1	3110	1	0.8634099234	chr13:107460385-112320255	chr13:107460385-112320255	3	FALSE	FALSE	FALSE	rs11839228	TNFSF13B	TRUE	TRUE	293
chr13:112518038-115169878-1	Plt	GRTP1	0.9992411257	PBMC_25_NK	rs9549753	21	PBMC9,PBMC_17_B,PBMC_20_CD4.N1,PBMC_22_CD4.M,PBMC_24_CD8.CM,PBMC_25_NK,BMMC22_B1_B,BMMC22_CD4_pos_T_activated,BMMC22_CD4_pos_T_naive,BMMC22_CD8_pos_T,BMMC22_Erythroblast,BMMC22_G_M_prog,BMMC22_HSC,BMMC22_Lymph_prog,BMMC22_MK_E_prog,BMMC22_Naive_CD20_pos_B,BMMC22_NK,BMMC22_pDC,BMMC22_Plasma_cell,BMMC22_Proerythroblast,BMMC22_Transitional_B	TRUE	1.2,1.4,2,1,1.5,1.1,2.2,5,1.9,1.6,2.4,28.4,1.3,4.6,37.5	1	426	1	0.4648028528	chr13:112518038-115169878	chr13:112518038-115169878	3	FALSE	FALSE	FALSE	rs9549753	GRTP1	TRUE	TRUE	352
chr13:112518038-115169878-2	Plt	GRTP1	0.8988488848	BMMC22_Erythroblast	rs35987955	8	PBMC9,PBMC_24_CD8.CM,BMMC22_CD8_pos_T,BMMC22_Erythroblast,BMMC22_Lymph_prog,BMMC22_MK_E_prog,BMMC22_Naive_CD20_pos_B,BMMC22_pDC	TRUE	1.2,1,1.5,5,2.4,28.4,1.3	1	1162	1	0.1434788178	chr13:112518038-115169878	chr13:112518038-115169878	10	FALSE	FALSE	FALSE	rs7319994	GRTP1	TRUE	TRUE	352
chr13:112375080-115169878-3	MCH	TFDP1	0.9602133049	BMMC22_NK	13:114243019_AGTG_A	18	PBMC9,PBMC_10_cDC,PBMC_11_CD14.Mono.1,PBMC_12_CD14.Mono.2,PBMC_13_CD16.Mono,PBMC_25_NK,BMMC22_CD14_pos_Mono,BMMC22_CD16_pos_Mono,BMMC22_cDC2,BMMC22_G_M_prog,BMMC22_ID2_hi_myeloid_prog,BMMC22_ILC,BMMC22_MK_E_prog,BMMC22_NK,BMMC22_Normoblast,BMMC22_pDC,BMMC22_Proerythroblast,BMMC22_Transitional_B	TRUE	30,26.1,55.7,55.4,18.5,17.7,67.1,29.3,73.2,84.9,19.7,22.5,115.6,27.4,184.8,40.3,244,30.8	1	3963	1	0.1592876311	chr13:112375080-115169878	chr13:112375080-115169878	3	FALSE	FALSE	FALSE	chr13:113588704	TFDP1	TRUE	TRUE	316
chr13:113420867-115169878-6	Lym	RASA3	0.2981645493	BMMC22_HSC	rs7317882	13	PBMC9,PBMC_10_cDC,PBMC_11_CD14.Mono.1,PBMC_12_CD14.Mono.2,PBMC_20_CD4.N1,PBMC_22_CD4.M,BMMC22_CD4_pos_T_activated,BMMC22_CD14_pos_Mono,BMMC22_CD16_pos_Mono,BMMC22_cDC2,BMMC22_G_M_prog,BMMC22_HSC,BMMC22_pDC	TRUE	178.5,60.4,62.6,67.3,275.9,276.4,471.2,121.2,178.1,72.9,84.7,72.1,70.7	1	17611	1	0.1621523753	chr13:113420867-115169878	chr13:113420867-115169878	6	FALSE	FALSE	FALSE	rs7490427	RASA3	TRUE	TRUE	1718
chr13:112375080-115169878-4	MCV	CDC16	0.4920321921	BMMC22_NK	rs1536760	6	BMMC22_B1_B,BMMC22_G_M_prog,BMMC22_HSC,BMMC22_ILC,BMMC22_Lymph_prog,BMMC22_NK	TRUE	86,68.2,63.4,65.5,48.6,66	2	79940	2	0.289902651	chr13:112375080-115169878	chr13:112375080-115169878	16	FALSE	FALSE	FALSE	rs1536760	RASA3	TRUE	FALSE	152
chr13:112375080-115169878-4	MCV	RASA3	0.895475648	BMMC22_Erythroblast	rs1536760	20	PBMC9,PBMC_10_cDC,PBMC_11_CD14.Mono.1,PBMC_22_CD4.M,PBMC_24_CD8.CM,BMMC22_B1_B,BMMC22_CD4_pos_T_activated,BMMC22_CD4_pos_T_naive,BMMC22_CD8_pos_T_naive,BMMC22_CD14_pos_Mono,BMMC22_cDC2,BMMC22_Erythroblast,BMMC22_G_M_prog,BMMC22_HSC,BMMC22_ILC,BMMC22_Lymph_prog,BMMC22_MK_E_prog,BMMC22_NK,BMMC22_pDC,BMMC22_Proerythroblast	TRUE	178.5,60.4,62.6,276.4,240.3,170.8,471.2,441.1,526.1,121.2,72.9,27.2,84.7,72.1,514,102.2,63.2,436.7,70.7,61.8	1	15578	1	0.289902651	chr13:112375080-115169878	chr13:112375080-115169878	16	FALSE	FALSE	FALSE	rs1536760	RASA3	TRUE	TRUE	1718
chr14:22089057-26945362-3	Eosino	CEBPE	0.6335811142	PBMC_11_CD14.Mono.1	rs10143875	7	PBMC9,PBMC_10_cDC,PBMC_11_CD14.Mono.1,PBMC_12_CD14.Mono.2,BMMC22_CD14_pos_Mono,BMMC22_cDC2,BMMC22_G_M_prog	TRUE	1.3,1.6,5.2,1.7	1	2803	1	0.5515338487	chr14:22089057-26945362	chr14:22089057-26945362	3	FALSE	FALSE	FALSE	rs10143875	CEBPE	TRUE	TRUE	97
chr14:22089349-26961989-1	Mono	CEBPE	0.9967302835	PBMC_10_cDC	rs2239630	10	PBMC9,PBMC_10_cDC,PBMC_11_CD14.Mono.1,PBMC_12_CD14.Mono.2,PBMC_22_CD4.M,PBMC_24_CD8.CM,BMMC22_CD4_pos_T_naive,BMMC22_CD14_pos_Mono,BMMC22_cDC2,BMMC22_G_M_prog	TRUE	1.3,1.6,5.2,1.7,1	1	528	1	1	chr14:22089349-26961989										97
chr14:22089349-26961989-1	Mono	SLC7A8	0.4347219914	BMMC22_Lymph_prog	rs2239630	10	PBMC_11_CD14.Mono.1,PBMC_12_CD14.Mono.2,BMMC22_CD4_pos_T_naive,BMMC22_CD8_pos_T_naive,BMMC22_CD14_pos_Mono,BMMC22_cDC2,BMMC22_G_M_prog,BMMC22_ID2_hi_myeloid_prog,BMMC22_Lymph_prog,BMMC22_Naive_CD20_pos_B	TRUE	2.9,1.7,2.4,5.1,1.5,1.9,3.4,9.8,1.4,1	2	63521	5	1	chr14:22089349-26961989										216
chr14:22089349-25089349-1	Baso	CEBPE	0.9967302835	PBMC_10_cDC	rs2239630	9	PBMC9,PBMC_10_cDC,PBMC_11_CD14.Mono.1,PBMC_12_CD14.Mono.2,PBMC_22_CD4.M,PBMC_24_CD8.CM,BMMC22_CD14_pos_Mono,BMMC22_cDC2,BMMC22_G_M_prog	TRUE	1.3,1.6,5.2,1.7,1	1	529	1	0.9999985209	chr14:22089349-25089349										97
chr14:22089349-25089349-1	Baso	SLC7A8	0.4053955163	PBMC_11_CD14.Mono.1	rs2239630	7	PBMC_11_CD14.Mono.1,PBMC_12_CD14.Mono.2,BMMC22_CD14_pos_Mono,BMMC22_cDC2,BMMC22_G_M_prog,BMMC22_ID2_hi_myeloid_prog,BMMC22_Naive_CD20_pos_B	TRUE	2.9,1.7,1.5,1.9,3.4,9.8,1	2	63520	5	0.9999985209	chr14:22089349-25089349										216
chr14:57268022-60268022-1	MCV	ACTR10	0.2105301195	BMMC22_CD4_pos_T_naive	rs61974485	1	BMMC22_CD4_pos_T_naive	TRUE	50	5	61064	3	0.1124664247	chr14:57268022-60268022	chr14:57268022-60268022	65	FALSE	FALSE	TRUE	chr14:58244047	ARID4A	FALSE	FALSE	73
chr14:57268022-60268022-1	MCV	ARID4A	0.9912931202	BMMC22_Erythroblast	rs61974485	28	PBMC9,PBMC_10_cDC,PBMC_11_CD14.Mono.1,PBMC_12_CD14.Mono.2,PBMC_13_CD16.Mono,PBMC_22_CD4.M,PBMC_24_CD8.CM,PBMC_25_NK,BMMC22_B1_B,BMMC22_CD4_pos_T_activated,BMMC22_CD4_pos_T_naive,BMMC22_CD8_pos_T,BMMC22_CD8_pos_T_naive,BMMC22_CD14_pos_Mono,BMMC22_CD16_pos_Mono,BMMC22_cDC2,BMMC22_Erythroblast,BMMC22_G_M_prog,BMMC22_HSC,BMMC22_ID2_hi_myeloid_prog,BMMC22_ILC,BMMC22_Lymph_prog,BMMC22_MK_E_prog,BMMC22_NK,BMMC22_Normoblast,BMMC22_pDC,BMMC22_Plasma_cell,BMMC22_Proerythroblast	TRUE	113.4,77.4,106.1,100.3,131.4,121.8,117.1,131.6,167.6,154.7,142.1,150.3,154.6,189,186.5,134.7,113.9,178.3,143.3,206.7,128.3,140.7,108.3,142,162.3,116.6,106.3	1	681	1	0.1124664247	chr14:57268022-60268022	chr14:57268022-60268022	65	FALSE	FALSE	TRUE	chr14:58244047	ARID4A	FALSE	TRUE	94
chr14:57268022-60268022-1	MCV	KIAA0586	0.2885725943	BMMC22_CD4_pos_T_naive	rs61974485	8	PBMC_11_CD14.Mono.1,PBMC_12_CD14.Mono.2,BMMC22_CD4_pos_T_activated,BMMC22_CD4_pos_T_naive,BMMC22_CD8_pos_T,BMMC22_HSC,BMMC22_NK,BMMC22_Proerythroblast	TRUE	20.3,23,95.9,99.2,88.8,101.4,74.7,161.1	4	126372	7	0.1124664247	chr14:57268022-60268022	chr14:57268022-60268022	65	FALSE	FALSE	TRUE	chr14:58244047	ARID4A	FALSE	FALSE	70
chr14:57268022-60268022-1	MCV	PSMA3	0.6212603941	BMMC22_NK	rs61974485	11	PBMC_11_CD14.Mono.1,PBMC_12_CD14.Mono.2,PBMC_22_CD4.M,BMMC22_CD4_pos_T_activated,BMMC22_CD4_pos_T_naive,BMMC22_CD8_pos_T,BMMC22_CD14_pos_Mono,BMMC22_HSC,BMMC22_Lymph_prog,BMMC22_NK,BMMC22_Proerythroblast	TRUE	60.9,67.7,79.9,74.7,68.7,81.8,58.4,82,73.3,84.1,107.8	2	16374	2	0.1124664247	chr14:57268022-60268022	chr14:57268022-60268022	65	FALSE	FALSE	TRUE	chr14:58244047	ARID4A	FALSE	FALSE	126
chr14:57268022-60268022-1	MCV	TOMM20L	0.554281787	BMMC22_B1_B	rs61974485	4	BMMC22_B1_B,BMMC22_CD8_pos_T_naive,BMMC22_G_M_prog,BMMC22_ILC	TRUE	1.4,1,1.1,2.8	3	94622	4	0.1124664247	chr14:57268022-60268022	chr14:57268022-60268022	65	FALSE	FALSE	TRUE	chr14:58244047	ARID4A	FALSE	FALSE	27
chr14:63987694-66987694-3	MCHC	CHURC1	0.2951165116	BMMC22_Proerythroblast	rs28679793	1	BMMC22_Proerythroblast	TRUE	36.1	3	34919	1	0.9845904916	chr14:63987694-66987694										45
chr14:63987694-66987694-3	MCHC	CHURC1-FNTB	0.2917480594	BMMC22_Proerythroblast	rs28679793	1	BMMC22_Proerythroblast	TRUE	6.2	4	34919	1	0.9845904916	chr14:63987694-66987694										42
chr14:63987694-66987694-3	MCHC	GPX2	0.2573911536	BMMC22_Normoblast	rs28679793	1	BMMC22_Normoblast	TRUE	1.5	5	63464	4	0.9845904916	chr14:63987694-66987694										139
chr14:63987694-66987694-3	MCHC	PLEKHG3	0.549356766	BMMC22_Proerythroblast	rs28679793	4	BMMC22_Erythroblast,BMMC22_MK_E_prog,BMMC22_Normoblast,BMMC22_Proerythroblast	TRUE	3.2,1.5,4.5,2.8	2	175034	7	0.9845904916	chr14:63987694-66987694										823
chr14:63987694-66987694-3	MCHC	RAB15	0.2497607263	BMMC22_Proerythroblast	rs28679793	1	BMMC22_Proerythroblast	TRUE	1.8	6	92716	5	0.9845904916	chr14:63987694-66987694										280
chr14:63987694-66987694-3	MCHC	SPTB	0.9197121841	BMMC22_Proerythroblast	rs28679793	18	PBMC9,PBMC_22_CD4.M,PBMC_25_NK,BMMC22_CD4_pos_T_activated,BMMC22_CD4_pos_T_naive,BMMC22_CD8_pos_T,BMMC22_cDC2,BMMC22_Erythroblast,BMMC22_G_M_prog,BMMC22_HSC,BMMC22_ILC,BMMC22_Lymph_prog,BMMC22_MK_E_prog,BMMC22_Naive_CD20_pos_B,BMMC22_Normoblast,BMMC22_pDC,BMMC22_Proerythroblast,BMMC22_Transitional_B	TRUE	1.6,10.4,8.9,6.5,10.8,6.4,966.2,6.8,5.2,11.2,9.2,34.7,7.4,726.2,9.9,269.4,12.8	1	56293	3	0.9845904916	chr14:63987694-66987694										689
chr14:66990535-71854858-3	MCH	PLEKHD1	0.3858897622	BMMC22_Proerythroblast	rs72723901	2	BMMC22_HSC,BMMC22_Proerythroblast	TRUE	1.6,1.1	5	132176	5	0.1226392814	chr14:66990535-71854858										191
chr14:66990535-71854858-3	MCH	SLC10A1	0.697970475	BMMC22_Proerythroblast	rs72723901	7	PBMC_11_CD14.Mono.1,PBMC_12_CD14.Mono.2,BMMC22_CD14_pos_Mono,BMMC22_cDC2,BMMC22_Erythroblast,BMMC22_Normoblast,BMMC22_Proerythroblast	TRUE	10.4,11.6,6.4,7.7,3.5,7.5,4.1	1	95408	4	0.1226392814	chr14:66990535-71854858										249
chr14:66990535-71854858-3	MCH	SMOC1	0.3868600596	BMMC22_MK_E_prog	rs72723901	1	BMMC22_MK_E_prog	TRUE	1.7	4	177515	6	0.1226392814	chr14:66990535-71854858										50
chr14:66990535-71854858-3	MCH	SRSF5	0.6501023357	BMMC22_Erythroblast	rs72723901	10	PBMC_11_CD14.Mono.1,BMMC22_CD14_pos_Mono,BMMC22_Erythroblast,BMMC22_G_M_prog,BMMC22_HSC,BMMC22_MK_E_prog,BMMC22_Normoblast,BMMC22_pDC,BMMC22_Proerythroblast,BMMC22_Transitional_B	TRUE	383.8,243.8,172.2,247.7,312.3,266,137.2,312.8,179.8,216.2	2	65205	3	0.1226392814	chr14:66990535-71854858										409
chr14:66990535-71854858-3	MCH	SUSD6	0.572874498	BMMC22_Normoblast	rs72723901	12	PBMC9,PBMC_11_CD14.Mono.1,BMMC22_CD4_pos_T_activated,BMMC22_CD4_pos_T_naive,BMMC22_CD14_pos_Mono,BMMC22_Erythroblast,BMMC22_G_M_prog,BMMC22_HSC,BMMC22_MK_E_prog,BMMC22_Normoblast,BMMC22_pDC,BMMC22_Proerythroblast	TRUE	148.5,239.5,126.3,97.5,379.9,79.8,127,131.8,82.8,53.6,258.7,83.9	3	5337	1	0.1226392814	chr14:66990535-71854858										364
chr14:63987694-71854858-5	MCV	PLEKHD1	0.3858897622	BMMC22_Proerythroblast	rs72723901	2	BMMC22_HSC,BMMC22_Proerythroblast	TRUE	1.6,1.1	5	132176	5	0.1193888808	chr14:63987694-71854858	chr14:63987694-71854858	7	FALSE	FALSE	FALSE	rs4902741	SUSD6	TRUE	FALSE	191
chr14:63987694-71854858-5	MCV	SLC10A1	0.697970475	BMMC22_Proerythroblast	rs72723901	7	PBMC_11_CD14.Mono.1,PBMC_12_CD14.Mono.2,BMMC22_CD14_pos_Mono,BMMC22_cDC2,BMMC22_Erythroblast,BMMC22_Normoblast,BMMC22_Proerythroblast	TRUE	10.4,11.6,6.4,7.7,3.5,7.5,4.1	1	71546	4	0.1193888808	chr14:63987694-71854858	chr14:63987694-71854858	7	FALSE	FALSE	FALSE	rs4902741	SUSD6	TRUE	FALSE	249
chr14:63987694-71854858-5	MCV	SMOC1	0.3868600596	BMMC22_MK_E_prog	rs72723901	1	BMMC22_MK_E_prog	TRUE	1.7	4	153653	6	0.1193888808	chr14:63987694-71854858	chr14:63987694-71854858	7	FALSE	FALSE	FALSE	rs4902741	SUSD6	TRUE	FALSE	50
chr14:63987694-71854858-5	MCV	SRSF5	0.6501023357	BMMC22_Erythroblast	rs72723901	9	PBMC_11_CD14.Mono.1,BMMC22_CD14_pos_Mono,BMMC22_Erythroblast,BMMC22_G_M_prog,BMMC22_HSC,BMMC22_MK_E_prog,BMMC22_Normoblast,BMMC22_pDC,BMMC22_Proerythroblast	TRUE	383.8,243.8,172.2,247.7,312.3,266,137.2,312.8,179.8	2	41343	2	0.1193888808	chr14:63987694-71854858	chr14:63987694-71854858	7	FALSE	FALSE	FALSE	rs4902741	SUSD6	TRUE	FALSE	409
chr14:63987694-71854858-5	MCV	SUSD6	0.572874498	BMMC22_Normoblast	rs72723901	12	PBMC9,PBMC_11_CD14.Mono.1,BMMC22_CD4_pos_T_activated,BMMC22_CD4_pos_T_naive,BMMC22_CD14_pos_Mono,BMMC22_Erythroblast,BMMC22_G_M_prog,BMMC22_HSC,BMMC22_MK_E_prog,BMMC22_Normoblast,BMMC22_pDC,BMMC22_Proerythroblast	TRUE	148.5,239.5,126.3,97.5,379.9,79.8,127,131.8,82.8,53.6,258.7,83.9	3	5337	1	0.1193888808	chr14:63987694-71854858	chr14:63987694-71854858	7	FALSE	FALSE	FALSE	rs4902741	SUSD6	TRUE	TRUE	364
chr14:72738030-75738030-1	MCH	DNAL1	0.4779309365	BMMC22_Erythroblast	rs59939420	6	PBMC_22_CD4.M,BMMC22_Erythroblast,BMMC22_HSC,BMMC22_MK_E_prog,BMMC22_Normoblast,BMMC22_Proerythroblast	TRUE	5.7,4.5,12.6,15.5,3.4,10.8	2	85142	3	0.2380965098	chr14:72738030-75738030	chr14:72738030-75738030	7	FALSE	FALSE	FALSE	rs59939420	ELMSAN1	TRUE	FALSE	174
chr14:72738030-75738030-1	MCH	PNMA1	0.581279477	BMMC22_Erythroblast	rs59939420	14	PBMC9,PBMC_22_CD4.M,BMMC22_B1_B,BMMC22_CD4_pos_T_activated,BMMC22_CD4_pos_T_naive,BMMC22_CD8_pos_T,BMMC22_CD8_pos_T_naive,BMMC22_Erythroblast,BMMC22_G_M_prog,BMMC22_HSC,BMMC22_MK_E_prog,BMMC22_Normoblast,BMMC22_pDC,BMMC22_Proerythroblast	TRUE	11.6,18.5,5.4,8.4,9.7,10.4,8.1,2.6,5.1,6.8,4.9,2.1	1	15591	2	0.2380965098	chr14:72738030-75738030	chr14:72738030-75738030	7	FALSE	FALSE	FALSE	rs59939420	ELMSAN1	TRUE	FALSE	140
chr14:72723968-75723968-5	MCV	DNAL1	0.4779309365	BMMC22_Erythroblast	14:74208345_CGCTCCTCTGCAGGCTTCCGCA_C	6	PBMC_22_CD4.M,BMMC22_Erythroblast,BMMC22_HSC,BMMC22_MK_E_prog,BMMC22_Normoblast,BMMC22_Proerythroblast	TRUE	5.7,4.5,12.6,15.5,3.4,10.8	2	96767	3	0.6641650682	chr14:72723968-75723968	chr14:72723968-75723968	2	FALSE	FALSE	FALSE	chr14:73741642	ELMSAN1	TRUE	FALSE	174
chr14:72723968-75723968-5	MCV	PNMA1	0.581279477	BMMC22_Erythroblast	14:74208345_CGCTCCTCTGCAGGCTTCCGCA_C	14	PBMC9,PBMC_22_CD4.M,BMMC22_B1_B,BMMC22_CD4_pos_T_activated,BMMC22_CD4_pos_T_naive,BMMC22_CD8_pos_T,BMMC22_CD8_pos_T_naive,BMMC22_Erythroblast,BMMC22_G_M_prog,BMMC22_HSC,BMMC22_MK_E_prog,BMMC22_Normoblast,BMMC22_pDC,BMMC22_Proerythroblast	TRUE	11.6,18.5,5.4,8.4,9.7,10.4,8.1,2.6,5.1,6.8,4.9,2.1	1	27216	2	0.6641650682	chr14:72723968-75723968	chr14:72723968-75723968	2	FALSE	FALSE	FALSE	chr14:73741642	ELMSAN1	TRUE	FALSE	140
chr14:72738030-75738030-5	MCH	DNAL1	0.4779309365	BMMC22_Erythroblast	14:74208345_CGCTCCTCTGCAGGCTTCCGCA_C	6	PBMC_22_CD4.M,BMMC22_Erythroblast,BMMC22_HSC,BMMC22_MK_E_prog,BMMC22_Normoblast,BMMC22_Proerythroblast	TRUE	5.7,4.5,12.6,15.5,3.4,10.8	2	96767	3	0.8755656426	chr14:72738030-75738030	chr14:72738030-75738030	2	FALSE	FALSE	FALSE	chr14:73741642	ELMSAN1	TRUE	FALSE	174
chr14:72738030-75738030-5	MCH	PNMA1	0.581279477	BMMC22_Erythroblast	14:74208345_CGCTCCTCTGCAGGCTTCCGCA_C	14	PBMC9,PBMC_22_CD4.M,BMMC22_B1_B,BMMC22_CD4_pos_T_activated,BMMC22_CD4_pos_T_naive,BMMC22_CD8_pos_T,BMMC22_CD8_pos_T_naive,BMMC22_Erythroblast,BMMC22_G_M_prog,BMMC22_HSC,BMMC22_MK_E_prog,BMMC22_Normoblast,BMMC22_pDC,BMMC22_Proerythroblast	TRUE	11.6,18.5,5.4,8.4,9.7,10.4,8.1,2.6,5.1,6.8,4.9,2.1	1	27216	2	0.8755656426	chr14:72738030-75738030	chr14:72738030-75738030	2	FALSE	FALSE	FALSE	chr14:73741642	ELMSAN1	TRUE	FALSE	140
chr14:72708345-75708345-1	MCHC	DNAL1	0.4779309365	BMMC22_Erythroblast	14:74208345_CGCTCCTCTGCAGGCTTCCGCA_C	6	PBMC_22_CD4.M,BMMC22_Erythroblast,BMMC22_HSC,BMMC22_MK_E_prog,BMMC22_Normoblast,BMMC22_Proerythroblast	TRUE	5.7,4.5,12.6,15.5,3.4,10.8	2	96767	3	0.4768427434	chr14:72708345-75708345	chr14:72708345-75708345	3	FALSE	FALSE	FALSE	chr14:73741642	ELMSAN1	TRUE	FALSE	174
chr14:72708345-75708345-1	MCHC	PNMA1	0.581279477	BMMC22_Erythroblast	14:74208345_CGCTCCTCTGCAGGCTTCCGCA_C	14	PBMC9,PBMC_22_CD4.M,BMMC22_B1_B,BMMC22_CD4_pos_T_activated,BMMC22_CD4_pos_T_naive,BMMC22_CD8_pos_T,BMMC22_CD8_pos_T_naive,BMMC22_Erythroblast,BMMC22_G_M_prog,BMMC22_HSC,BMMC22_MK_E_prog,BMMC22_Normoblast,BMMC22_pDC,BMMC22_Proerythroblast	TRUE	11.6,18.5,5.4,8.4,9.7,10.4,8.1,2.6,5.1,6.8,4.9,2.1	1	27216	2	0.4768427434	chr14:72708345-75708345	chr14:72708345-75708345	3	FALSE	FALSE	FALSE	chr14:73741642	ELMSAN1	TRUE	FALSE	140
chr14:91615410-94615410-3	Mono	LGMN	0.3968269015	BMMC22_CD8_pos_T_naive	rs61975764	9	PBMC9,PBMC_11_CD14.Mono.1,PBMC_12_CD14.Mono.2,PBMC_20_CD4.N1,PBMC_22_CD4.M,BMMC22_CD4_pos_T_activated,BMMC22_CD4_pos_T_naive,BMMC22_CD8_pos_T_naive,BMMC22_CD14_pos_Mono	TRUE	15.9,11,13.9,8.6,11.8,6.4,13.8,8.3	2	200119	2	0.8126932378	chr14:91615410-94615410	chr14:91615410-94615410	17	FALSE	FALSE	FALSE	rs61975764	RIN3	TRUE	FALSE	1723
chr14:91615410-94615410-3	Mono	RIN3	0.7215590618	BMMC22_CD4_pos_T_naive	rs61975764	7	PBMC9,PBMC_11_CD14.Mono.1,PBMC_20_CD4.N1,PBMC_22_CD4.M,BMMC22_CD4_pos_T_activated,BMMC22_CD4_pos_T_naive,BMMC22_CD8_pos_T_naive	TRUE	207.7,367.6,75.4,82.8,105.4,92.3,114	1	34803	1	0.8126932378	chr14:91615410-94615410	chr14:91615410-94615410	17	FALSE	FALSE	FALSE	rs61975764	RIN3	TRUE	TRUE	1766
chr14:91615410-94615410-3	Mono	SLC24A4	0.3648195124	BMMC22_CD8_pos_T_naive	rs61975764	2	BMMC22_CD4_pos_T_naive,BMMC22_CD8_pos_T_naive	TRUE	3.8,5.6	3	224776	3	0.8126932378	chr14:91615410-94615410	chr14:91615410-94615410	17	FALSE	FALSE	FALSE	rs61975764	RIN3	TRUE	FALSE	1185
chr14:92917531-95917531-2	Eosino	LGMN	0.3968269015	BMMC22_CD8_pos_T_naive	rs61975764	9	PBMC9,PBMC_11_CD14.Mono.1,PBMC_12_CD14.Mono.2,PBMC_20_CD4.N1,PBMC_22_CD4.M,BMMC22_CD4_pos_T_activated,BMMC22_CD4_pos_T_naive,BMMC22_CD8_pos_T_naive,BMMC22_CD14_pos_Mono	TRUE	15.9,11,13.9,8.6,11.8,6.4,13.8,8.3	2	200119	2	0.9999970882	chr14:92917531-95917531										1723
chr14:92917531-95917531-2	Eosino	RIN3	0.7215590618	BMMC22_CD4_pos_T_naive	rs61975764	7	PBMC9,PBMC_11_CD14.Mono.1,PBMC_20_CD4.N1,PBMC_22_CD4.M,BMMC22_CD4_pos_T_activated,BMMC22_CD4_pos_T_naive,BMMC22_CD8_pos_T_naive	TRUE	207.7,367.6,75.4,82.8,105.4,92.3,114	1	34803	1	0.9999970882	chr14:92917531-95917531										1766
chr14:92917531-95917531-2	Eosino	SLC24A4	0.3648195124	BMMC22_CD8_pos_T_naive	rs61975764	2	BMMC22_CD4_pos_T_naive,BMMC22_CD8_pos_T_naive	TRUE	3.8,5.6	3	224776	3	0.9999970882	chr14:92917531-95917531										1185
chr14:91618229-94618229-2	WBC	CHGA	0.3712443204	BMMC22_CD16_pos_Mono	rs28688110	1	BMMC22_CD16_pos_Mono	TRUE	1.3	1	120934	2	0.1370026008	chr14:91618229-94618229	chr14:91618229-94618229	12	FALSE	FALSE	FALSE	rs2180369	ITPK1	TRUE	FALSE	57
chr14:91618229-94618229-2	WBC	ITPK1	0.2142515045	BMMC22_CD14_pos_Mono	rs28688110	5	PBMC9,PBMC_10_cDC,BMMC22_B1_B,BMMC22_CD14_pos_Mono,BMMC22_G_M_prog	TRUE	62.6,75,63.2,163,80.7	2	65800	1	0.1370026008	chr14:91618229-94618229	chr14:91618229-94618229	12	FALSE	FALSE	FALSE	rs2180369	ITPK1	TRUE	TRUE	301
chr14:92016465-97704037-1	Plt	CHGA	0.3712443204	BMMC22_CD16_pos_Mono	rs28688110	1	BMMC22_CD16_pos_Mono	TRUE	1.3	1	120934	2	0.13286398	chr14:92016465-97704037	chr14:92016465-97704037	7	FALSE	FALSE	FALSE	rs2180369	ITPK1	TRUE	FALSE	57
chr14:92016465-97704037-1	Plt	ITPK1	0.2142515045	BMMC22_CD14_pos_Mono	rs28688110	5	PBMC9,PBMC_10_cDC,BMMC22_B1_B,BMMC22_CD14_pos_Mono,BMMC22_G_M_prog	TRUE	62.6,75,63.2,163,80.7	2	65800	1	0.13286398	chr14:92016465-97704037	chr14:92016465-97704037	7	FALSE	FALSE	FALSE	rs2180369	ITPK1	TRUE	TRUE	301
chr14:92917531-95917531-3	Eosino	ASB2	0.7660384446	BMMC22_CD4_pos_T_activated	rs2180086	18	PBMC9,PBMC_10_cDC,PBMC_13_CD16.Mono,PBMC_17_B,PBMC_20_CD4.N1,PBMC_22_CD4.M,PBMC_24_CD8.CM,PBMC_25_NK,BMMC22_B1_B,BMMC22_CD4_pos_T_activated,BMMC22_CD4_pos_T_naive,BMMC22_CD8_pos_T,BMMC22_CD14_pos_Mono,BMMC22_cDC2,BMMC22_ILC,BMMC22_NK,BMMC22_pDC,BMMC22_Plasma_cell	TRUE	3.3,11.1,6.9,2.9,4.3,2.5,5.3,3,3.7,2.1,5.2,1.4,6.6,7.5,2.6	1	20593	2	0.3338907963	chr14:92917531-95917531	chr14:92917531-95917531	4	FALSE	FALSE	FALSE	rs11626327	ASB2	TRUE	TRUE	270
chr14:92917531-95917531-3	Eosino	OTUB2	0.3182961431	BMMC22_CD4_pos_T_naive	rs2180086	8	PBMC9,PBMC_20_CD4.N1,PBMC_22_CD4.M,PBMC_24_CD8.CM,BMMC22_CD4_pos_T_activated,BMMC22_CD4_pos_T_naive,BMMC22_CD8_pos_T,BMMC22_ILC	TRUE	2.4,3.6,3.4,4.3,2.8,1.8,1.9	2	39558	3	0.3338907963	chr14:92917531-95917531	chr14:92917531-95917531	4	FALSE	FALSE	FALSE	rs11626327	ASB2	TRUE	FALSE	353
chr14:101690362-104690362-2	Eosino	EIF5	0.4441639414	PBMC_22_CD4.M	rs4906317	3	PBMC9,PBMC_22_CD4.M,BMMC22_CD4_pos_T_naive	TRUE	281.8,278.9,255.7	1	14161	1	0.1149533561	chr14:101690362-104690362	chr14:101690362-104690362	23	FALSE	FALSE	FALSE	rs4906317	EIF5	TRUE	TRUE	124
chr14:99676769-107209606-3	MCV	BAG5	0.2817228082	BMMC22_CD14_pos_Mono	rs12885878	2	BMMC22_CD14_pos_Mono,BMMC22_Erythroblast	TRUE	14.6,26.1	2	21101	3	0.9931753499	chr14:99676769-107209606										112
chr14:99676769-107209606-3	MCV	TRMT61A	0.35784978	BMMC22_Erythroblast	rs12885878	14	PBMC9,PBMC_12_CD14.Mono.2,PBMC_22_CD4.M,PBMC_24_CD8.CM,BMMC22_CD4_pos_T_activated,BMMC22_CD4_pos_T_naive,BMMC22_CD8_pos_T,BMMC22_CD14_pos_Mono,BMMC22_Erythroblast,BMMC22_G_M_prog,BMMC22_Lymph_prog,BMMC22_NK,BMMC22_Plasma_cell,BMMC22_Proerythroblast	TRUE	6,5.2,6.9,5.5,4.6,4.9,3.6,2.4,2.5,5.9,6.1,5,2,7.8	1	12046	1	0.9931753499	chr14:99676769-107209606										306
chr14:104137130-107137130-2	Neutro	AKT1	0.9855290694	BMMC22_Lymph_prog	rs2498786	30	PBMC9,PBMC_10_cDC,PBMC_11_CD14.Mono.1,PBMC_12_CD14.Mono.2,PBMC_13_CD16.Mono,PBMC_20_CD4.N1,PBMC_22_CD4.M,PBMC_24_CD8.CM,PBMC_25_NK,BMMC22_B1_B,BMMC22_CD4_pos_T_activated,BMMC22_CD4_pos_T_naive,BMMC22_CD8_pos_T,BMMC22_CD8_pos_T_naive,BMMC22_CD14_pos_Mono,BMMC22_CD16_pos_Mono,BMMC22_cDC2,BMMC22_Erythroblast,BMMC22_G_M_prog,BMMC22_HSC,BMMC22_ID2_hi_myeloid_prog,BMMC22_ILC,BMMC22_Lymph_prog,BMMC22_MK_E_prog,BMMC22_Naive_CD20_pos_B,BMMC22_NK,BMMC22_pDC,BMMC22_Plasma_cell,BMMC22_Proerythroblast,BMMC22_Transitional_B	TRUE	24.1,28.4,26.7,31.6,27.1,20.8,17.7,25.8,33,16.8,24.5,24.7,27.7,21.3,21.9,23.2,36.6,22.5,23.3,19.9,39.4,33.7,31.3,27,13.3,38.4,23.1,22.2,31.8,21.7	1	287	1	0.2206466363	chr14:104137130-107137130	chr14:104137130-107137130	5	FALSE	TRUE	FALSE	rs2494748	AKT1	FALSE	TRUE	112
chr14:104137130-107137130-2	Neutro	ZBTB42	0.5980879083	PBMC_11_CD14.Mono.1	rs2498786	17	PBMC9,PBMC_11_CD14.Mono.1,PBMC_20_CD4.N1,PBMC_22_CD4.M,BMMC22_B1_B,BMMC22_CD4_pos_T_activated,BMMC22_CD8_pos_T,BMMC22_CD8_pos_T_naive,BMMC22_G_M_prog,BMMC22_HSC,BMMC22_ILC,BMMC22_Lymph_prog,BMMC22_MK_E_prog,BMMC22_NK,BMMC22_pDC,BMMC22_Plasma_cell,BMMC22_Proerythroblast	TRUE	1.3,1.2,1.4,1.8,1.1,1.7,1.5,1,2.6,1.9,1.6,3.9,2.4	2	5150	2	0.2206466363	chr14:104137130-107137130	chr14:104137130-107137130	5	FALSE	TRUE	FALSE	rs2494748	AKT1	FALSE	FALSE	107
chr14:99687649-107146179-4	WBC	AKT1	0.9855290694	BMMC22_Lymph_prog	rs2498786	30	PBMC9,PBMC_10_cDC,PBMC_11_CD14.Mono.1,PBMC_12_CD14.Mono.2,PBMC_13_CD16.Mono,PBMC_20_CD4.N1,PBMC_22_CD4.M,PBMC_24_CD8.CM,PBMC_25_NK,BMMC22_B1_B,BMMC22_CD4_pos_T_activated,BMMC22_CD4_pos_T_naive,BMMC22_CD8_pos_T,BMMC22_CD8_pos_T_naive,BMMC22_CD14_pos_Mono,BMMC22_CD16_pos_Mono,BMMC22_cDC2,BMMC22_Erythroblast,BMMC22_G_M_prog,BMMC22_HSC,BMMC22_ID2_hi_myeloid_prog,BMMC22_ILC,BMMC22_Lymph_prog,BMMC22_MK_E_prog,BMMC22_Naive_CD20_pos_B,BMMC22_NK,BMMC22_pDC,BMMC22_Plasma_cell,BMMC22_Proerythroblast,BMMC22_Transitional_B	TRUE	24.1,28.4,26.7,31.6,27.1,20.8,17.7,25.8,33,16.8,24.5,24.7,27.7,21.3,21.9,23.2,36.6,22.5,23.3,19.9,39.4,33.7,31.3,27,13.3,38.4,23.1,22.2,31.8,21.7	1	287	1	0.2775965629	chr14:99687649-107146179	chr14:99687649-107146179	5	FALSE	TRUE	FALSE	rs2494748	AKT1	FALSE	TRUE	112
chr14:99687649-107146179-4	WBC	ZBTB42	0.5980879083	PBMC_11_CD14.Mono.1	rs2498786	17	PBMC9,PBMC_11_CD14.Mono.1,PBMC_20_CD4.N1,PBMC_22_CD4.M,BMMC22_B1_B,BMMC22_CD4_pos_T_activated,BMMC22_CD8_pos_T,BMMC22_CD8_pos_T_naive,BMMC22_G_M_prog,BMMC22_HSC,BMMC22_ILC,BMMC22_Lymph_prog,BMMC22_MK_E_prog,BMMC22_NK,BMMC22_pDC,BMMC22_Plasma_cell,BMMC22_Proerythroblast	TRUE	1.3,1.2,1.4,1.8,1.1,1.7,1.5,1,2.6,1.9,1.6,3.9,2.4	2	5150	2	0.2775965629	chr14:99687649-107146179	chr14:99687649-107146179	5	FALSE	TRUE	FALSE	rs2494748	AKT1	FALSE	FALSE	107
chr14:99676769-107259840-4	Plt	BRF1	0.7137989671	BMMC22_NK	rs7146643	22	PBMC9,PBMC_11_CD14.Mono.1,PBMC_12_CD14.Mono.2,PBMC_13_CD16.Mono,PBMC_24_CD8.CM,PBMC_25_NK,BMMC22_CD4_pos_T_activated,BMMC22_CD4_pos_T_naive,BMMC22_CD8_pos_T,BMMC22_CD14_pos_Mono,BMMC22_CD16_pos_Mono,BMMC22_cDC2,BMMC22_G_M_prog,BMMC22_HSC,BMMC22_ID2_hi_myeloid_prog,BMMC22_ILC,BMMC22_Lymph_prog,BMMC22_MK_E_prog,BMMC22_Naive_CD20_pos_B,BMMC22_NK,BMMC22_pDC,BMMC22_Transitional_B	TRUE	39.7,44.6,36.4,33.7,41.7,57.7,38.6,39.1,39.2,54.1,40.8,59.7,86.6,85.2,59.1,66.5,111.2,56.1,33.9,57.6,85.5,51.3	1	9113	1	0.2112874015	chr14:99676769-107259840	chr14:99676769-107259840	10	FALSE	FALSE	FALSE	rs7146643	BRF1	TRUE	TRUE	155
chr14:99676769-107259840-4	Plt	BTBD6	0.6388803226	BMMC22_NK	rs7146643	13	PBMC_11_CD14.Mono.1,PBMC_13_CD16.Mono,PBMC_24_CD8.CM,PBMC_25_NK,BMMC22_CD8_pos_T,BMMC22_CD16_pos_Mono,BMMC22_G_M_prog,BMMC22_HSC,BMMC22_ILC,BMMC22_Lymph_prog,BMMC22_NK,BMMC22_pDC,BMMC22_Transitional_B	TRUE	8.1,9.8,29.1,25.6,18.3,8.6,5.3,21.5,31.2,13,14.1	2	41606	3	0.2112874015	chr14:99676769-107259840	chr14:99676769-107259840	10	FALSE	FALSE	FALSE	rs7146643	BRF1	TRUE	FALSE	202
chr14:99676769-107259840-4	Plt	NUDT14	0.2150911315	PBMC_25_NK	rs7146643	2	PBMC_25_NK,BMMC22_NK	TRUE	4.4,8.1	4	108824	5	0.2112874015	chr14:99676769-107259840	chr14:99676769-107259840	10	FALSE	FALSE	FALSE	rs7146643	BRF1	TRUE	FALSE	326
chr14:99676769-107259840-4	Plt	PACS2	0.2564428007	BMMC22_NK	rs7146643	5	PBMC_25_NK,BMMC22_G_M_prog,BMMC22_ILC,BMMC22_Lymph_prog,BMMC22_NK	TRUE	25.1,51.4,49.6,42.8,29.8	3	22535	2	0.2112874015	chr14:99676769-107259840	chr14:99676769-107259840	10	FALSE	FALSE	FALSE	rs7146643	BRF1	TRUE	FALSE	138
chr15:40756589-43756589-2	WBC	EHD4	0.7593592818	BMMC22_CD4_pos_T_activated	rs17687755	13	PBMC9,PBMC_20_CD4.N1,PBMC_22_CD4.M,PBMC_24_CD8.CM,PBMC_25_NK,BMMC22_CD4_pos_T_activated,BMMC22_CD4_pos_T_naive,BMMC22_CD8_pos_T,BMMC22_CD8_pos_T_naive,BMMC22_ILC,BMMC22_MK_E_prog,BMMC22_NK,BMMC22_Normoblast	TRUE	65.2,51,67.7,46.3,50.8,46.6,40.8,40.3,25.8,31.8,10.2,37.3,3.4	1	29724	1	0.2758292919	chr15:40756589-43756589	chr15:40756589-43756589	4	FALSE	FALSE	FALSE	rs28479572	EHD4	TRUE	TRUE	227
chr15:40756589-43756589-2	WBC	SPTBN5	0.7448502257	BMMC22_NK	rs17687755	13	PBMC9,PBMC_12_CD14.Mono.2,PBMC_22_CD4.M,PBMC_24_CD8.CM,PBMC_25_NK,BMMC22_CD4_pos_T_activated,BMMC22_CD4_pos_T_naive,BMMC22_CD8_pos_T,BMMC22_CD14_pos_Mono,BMMC22_cDC2,BMMC22_ILC,BMMC22_NK,BMMC22_Transitional_B	TRUE	1.4,1.3,2.6,4.9,3.1,2.3,2.9,2,1.6,6.6,3.3,1.2	2	39979	2	0.2758292919	chr15:40756589-43756589	chr15:40756589-43756589	4	FALSE	FALSE	FALSE	rs28479572	EHD4	TRUE	FALSE	391
chr15:37797872-45528047-3	Plt	EHD4	0.7593592818	BMMC22_CD4_pos_T_activated	rs17687755	12	PBMC9,PBMC_20_CD4.N1,PBMC_22_CD4.M,PBMC_24_CD8.CM,PBMC_25_NK,BMMC22_CD4_pos_T_activated,BMMC22_CD4_pos_T_naive,BMMC22_CD8_pos_T,BMMC22_ILC,BMMC22_MK_E_prog,BMMC22_NK,BMMC22_Normoblast	TRUE	65.2,51,67.7,46.3,50.8,46.6,40.8,40.3,31.8,10.2,37.3,3.4	1	29724	1	0.3499427409	chr15:37797872-45528047	chr15:37797872-45528047	4	FALSE	FALSE	FALSE	rs17687755	EHD4	TRUE	TRUE	227
chr15:37797872-45528047-3	Plt	SPTBN5	0.7448502257	BMMC22_NK	rs17687755	13	PBMC9,PBMC_12_CD14.Mono.2,PBMC_22_CD4.M,PBMC_24_CD8.CM,PBMC_25_NK,BMMC22_CD4_pos_T_activated,BMMC22_CD4_pos_T_naive,BMMC22_CD8_pos_T,BMMC22_CD14_pos_Mono,BMMC22_cDC2,BMMC22_ILC,BMMC22_NK,BMMC22_Transitional_B	TRUE	1.4,1.3,2.6,4.9,3.1,2.3,2.9,2,1.6,6.6,3.3,1.2	2	39979	2	0.3499427409	chr15:37797872-45528047	chr15:37797872-45528047	4	FALSE	FALSE	FALSE	rs17687755	EHD4	TRUE	FALSE	391
chr15:40748515-43748515-3	Mono	EHD4	0.7593592818	BMMC22_CD4_pos_T_activated	rs17687755	13	PBMC9,PBMC_20_CD4.N1,PBMC_22_CD4.M,PBMC_24_CD8.CM,PBMC_25_NK,BMMC22_CD4_pos_T_activated,BMMC22_CD4_pos_T_naive,BMMC22_CD8_pos_T,BMMC22_CD8_pos_T_naive,BMMC22_ILC,BMMC22_MK_E_prog,BMMC22_NK,BMMC22_Normoblast	TRUE	65.2,51,67.7,46.3,50.8,46.6,40.8,40.3,25.8,31.8,10.2,37.3,3.4	1	29724	1	0.2094791296	chr15:40748515-43748515	chr15:40748515-43748515	4	FALSE	FALSE	FALSE	rs4286082	EHD4	TRUE	TRUE	227
chr15:40748515-43748515-3	Mono	SPTBN5	0.7448502257	BMMC22_NK	rs17687755	13	PBMC9,PBMC_12_CD14.Mono.2,PBMC_22_CD4.M,PBMC_24_CD8.CM,PBMC_25_NK,BMMC22_CD4_pos_T_activated,BMMC22_CD4_pos_T_naive,BMMC22_CD8_pos_T,BMMC22_CD14_pos_Mono,BMMC22_cDC2,BMMC22_ILC,BMMC22_NK,BMMC22_Transitional_B	TRUE	1.4,1.3,2.6,4.9,3.1,2.3,2.9,2,1.6,6.6,3.3,1.2	2	39979	2	0.2094791296	chr15:40748515-43748515	chr15:40748515-43748515	4	FALSE	FALSE	FALSE	rs4286082	EHD4	TRUE	FALSE	391
chr15:40756589-43756589-2	Neutro	EHD4	0.7593592818	BMMC22_CD4_pos_T_activated	rs17687755	13	PBMC9,PBMC_20_CD4.N1,PBMC_22_CD4.M,PBMC_24_CD8.CM,PBMC_25_NK,BMMC22_CD4_pos_T_activated,BMMC22_CD4_pos_T_naive,BMMC22_CD8_pos_T,BMMC22_CD8_pos_T_naive,BMMC22_ILC,BMMC22_MK_E_prog,BMMC22_NK,BMMC22_Normoblast	TRUE	65.2,51,67.7,46.3,50.8,46.6,40.8,40.3,25.8,31.8,10.2,37.3,3.4	1	29724	1	0.2450382239	chr15:40756589-43756589	chr15:40756589-43756589	5	FALSE	FALSE	FALSE	rs28479572	EHD4	TRUE	TRUE	227
chr15:40756589-43756589-2	Neutro	SPTBN5	0.7448502257	BMMC22_NK	rs17687755	13	PBMC9,PBMC_12_CD14.Mono.2,PBMC_22_CD4.M,PBMC_24_CD8.CM,PBMC_25_NK,BMMC22_CD4_pos_T_activated,BMMC22_CD4_pos_T_naive,BMMC22_CD8_pos_T,BMMC22_CD14_pos_Mono,BMMC22_cDC2,BMMC22_ILC,BMMC22_NK,BMMC22_Transitional_B	TRUE	1.4,1.3,2.6,4.9,3.1,2.3,2.9,2,1.6,6.6,3.3,1.2	2	43562	2	0.2450382239	chr15:40756589-43756589	chr15:40756589-43756589	5	FALSE	FALSE	FALSE	rs28479572	EHD4	TRUE	FALSE	391
chr15:40748515-43748515-1	Mono	EHD4	0.1697531299	PBMC_22_CD4.M	rs58687637	1	PBMC_22_CD4.M	TRUE	67.7	2	14451	1	0.03273063652	chr15:40748515-43748515										227
chr15:40748515-43748515-1	Mono	EHD4	0.1697531299	PBMC_22_CD4.M	rs58687637	1	PBMC_22_CD4.M	TRUE	67.7	2	14451	1	0.1270946934	chr15:40748515-43748515										227
chr15:40748515-43748515-1	Mono	SPTBN5	0.2210710182	PBMC_22_CD4.M	rs58687637	2	PBMC9,PBMC_22_CD4.M	TRUE	1.4	1	64029	2	0.03273063652	chr15:40748515-43748515										391
chr15:40748515-43748515-1	Mono	SPTBN5	0.2210710182	PBMC_22_CD4.M	rs58687637	2	PBMC9,PBMC_22_CD4.M	TRUE	1.4	1	64029	2	0.1270946934	chr15:40748515-43748515										391
chr15:61841996-66676192-2	Plt	ANKDD1A	0.8166858353	PBMC_11_CD14.Mono.1	rs1684040	29	PBMC9,PBMC_10_cDC,PBMC_11_CD14.Mono.1,PBMC_12_CD14.Mono.2,PBMC_13_CD16.Mono,PBMC_17_B,PBMC_20_CD4.N1,PBMC_22_CD4.M,PBMC_24_CD8.CM,PBMC_25_NK,BMMC22_B1_B,BMMC22_CD4_pos_T_activated,BMMC22_CD4_pos_T_naive,BMMC22_CD8_pos_T,BMMC22_CD14_pos_Mono,BMMC22_CD16_pos_Mono,BMMC22_cDC2,BMMC22_Erythroblast,BMMC22_G_M_prog,BMMC22_HSC,BMMC22_ILC,BMMC22_Lymph_prog,BMMC22_MK_E_prog,BMMC22_Naive_CD20_pos_B,BMMC22_NK,BMMC22_pDC,BMMC22_Plasma_cell,BMMC22_Proerythroblast,BMMC22_Transitional_B	TRUE	22.3,14.6,34.8,30.6,24.7,19.2,23.7,18.5,17.9,10.8,16,21.5,14.3,31.4,33.5,26.5,2.9,20.5,25.4,12.2,19.9,20.4,19.3,17.7,33.9,12.3,21.4	1	27493	1	0.1068310489	chr15:61841996-66676192	chr15:61841996-66676192	14	FALSE	FALSE	FALSE	rs1719265	PLEKHO2	TRUE	FALSE	702
chr15:61841996-66676192-2	Plt	PIF1	0.1980037581	PBMC_13_CD16.Mono	rs1684040	2	PBMC_10_cDC,PBMC_13_CD16.Mono	TRUE	1.2	3	58716	3	0.1068310489	chr15:61841996-66676192	chr15:61841996-66676192	14	FALSE	FALSE	FALSE	rs1719265	PLEKHO2	TRUE	FALSE	176
chr15:61841996-66676192-2	Plt	PLEKHO2	0.4879743212	PBMC9	rs1684040	22	PBMC9,PBMC_10_cDC,PBMC_11_CD14.Mono.1,PBMC_12_CD14.Mono.2,PBMC_13_CD16.Mono,PBMC_17_B,PBMC_20_CD4.N1,PBMC_24_CD8.CM,PBMC_25_NK,BMMC22_B1_B,BMMC22_CD4_pos_T_activated,BMMC22_CD4_pos_T_naive,BMMC22_CD8_pos_T,BMMC22_CD14_pos_Mono,BMMC22_CD16_pos_Mono,BMMC22_cDC2,BMMC22_G_M_prog,BMMC22_HSC,BMMC22_ID2_hi_myeloid_prog,BMMC22_ILC,BMMC22_Plasma_cell,BMMC22_Proerythroblast	TRUE	18.2,23.7,35.4,32.6,57.2,10.2,10.8,9.8,16.3,11.9,6.5,6.6,11.2,12.4,40,9.3,4.2,29.5,20.6,7.2,1.6	2	42502	2	0.1068310489	chr15:61841996-66676192	chr15:61841996-66676192	14	FALSE	FALSE	FALSE	rs1719265	PLEKHO2	TRUE	TRUE	367
chr15:64566618-67566618-1	MCHC	DENND4A	0.7135871594	BMMC22_Proerythroblast	rs2572207	14	PBMC9,PBMC_22_CD4.M,PBMC_25_NK,BMMC22_B1_B,BMMC22_CD4_pos_T_activated,BMMC22_CD4_pos_T_naive,BMMC22_CD8_pos_T,BMMC22_CD8_pos_T_naive,BMMC22_Erythroblast,BMMC22_ILC,BMMC22_MK_E_prog,BMMC22_Naive_CD20_pos_B,BMMC22_Normoblast,BMMC22_Proerythroblast	TRUE	345,378.9,289.3,931.5,536.7,490.2,477.2,555.5,705.2,371.7,565.7,931,2274.4,679.1	1	10604	1	0.1701390616	chr15:64566618-67566618	chr15:64566618-67566618	9	FALSE	FALSE	FALSE	rs28552840	DENND4A	TRUE	TRUE	179
chr15:64566618-67566618-1	MCHC	INTS14	0.2097537216	BMMC22_Erythroblast	rs2572207	3	BMMC22_B1_B,BMMC22_Erythroblast,BMMC22_Proerythroblast	TRUE	20.6,14.2,28.2	3	162990	4	0.1701390616	chr15:64566618-67566618	chr15:64566618-67566618	9	FALSE	FALSE	FALSE	rs28552840	DENND4A	TRUE	FALSE	95
chr15:64566618-67566618-1	MCHC	MEGF11	0.2018544412	BMMC22_Proerythroblast	rs2572207	1	BMMC22_Proerythroblast	TRUE	5.4	4	450806	9	0.1701390616	chr15:64566618-67566618	chr15:64566618-67566618	9	FALSE	FALSE	FALSE	rs28552840	DENND4A	TRUE	FALSE	460
chr15:64566618-67566618-1	MCHC	SLC24A1	0.6916814952	BMMC22_Erythroblast	rs2572207	2	BMMC22_Erythroblast,BMMC22_Normoblast	TRUE	25.5,66	2	150325	3	0.1701390616	chr15:64566618-67566618	chr15:64566618-67566618	9	FALSE	FALSE	FALSE	rs28552840	DENND4A	TRUE	FALSE	168
chr15:63036565-67567777-1	MCH	DENND4A	0.7135871594	BMMC22_Proerythroblast	rs2572207	17	PBMC9,PBMC_17_B,PBMC_22_CD4.M,PBMC_24_CD8.CM,PBMC_25_NK,BMMC22_B1_B,BMMC22_CD4_pos_T_activated,BMMC22_CD4_pos_T_naive,BMMC22_CD8_pos_T,BMMC22_CD8_pos_T_naive,BMMC22_Erythroblast,BMMC22_ILC,BMMC22_MK_E_prog,BMMC22_Naive_CD20_pos_B,BMMC22_NK,BMMC22_Normoblast,BMMC22_Proerythroblast	TRUE	345,525.6,378.9,389.7,289.3,931.5,536.7,490.2,477.2,555.5,705.2,371.7,565.7,931,381.9,2274.4,679.1	1	10604	1	0.12901165	chr15:63036565-67567777	chr15:63036565-67567777	5	FALSE	FALSE	FALSE	rs28498859	DENND4A	TRUE	TRUE	179
chr15:63036565-67567777-1	MCH	INTS14	0.2097537216	BMMC22_Erythroblast	rs2572207	3	BMMC22_B1_B,BMMC22_Erythroblast,BMMC22_Proerythroblast	TRUE	20.6,14.2,28.2	3	162990	4	0.12901165	chr15:63036565-67567777	chr15:63036565-67567777	5	FALSE	FALSE	FALSE	rs28498859	DENND4A	TRUE	FALSE	95
chr15:63036565-67567777-1	MCH	MEGF11	0.2018544412	BMMC22_Proerythroblast	rs2572207	1	BMMC22_Proerythroblast	TRUE	5.4	4	450806	9	0.12901165	chr15:63036565-67567777	chr15:63036565-67567777	5	FALSE	FALSE	FALSE	rs28498859	DENND4A	TRUE	FALSE	460
chr15:63036565-67567777-1	MCH	SLC24A1	0.6916814952	BMMC22_Erythroblast	rs2572207	2	BMMC22_Erythroblast,BMMC22_Normoblast	TRUE	25.5,66	2	150325	3	0.12901165	chr15:63036565-67567777	chr15:63036565-67567777	5	FALSE	FALSE	FALSE	rs28498859	DENND4A	TRUE	FALSE	168
chr15:64234015-67234015-1	MCV	DENND4A	0.7482355274	BMMC22_Erythroblast	15:66098057_CT_C	15	PBMC9,PBMC_22_CD4.M,PBMC_24_CD8.CM,PBMC_25_NK,BMMC22_B1_B,BMMC22_CD4_pos_T_activated,BMMC22_CD4_pos_T_naive,BMMC22_CD8_pos_T,BMMC22_CD8_pos_T_naive,BMMC22_Erythroblast,BMMC22_ILC,BMMC22_MK_E_prog,BMMC22_NK,BMMC22_Normoblast,BMMC22_Proerythroblast	TRUE	345,378.9,389.7,289.3,931.5,536.7,490.2,477.2,555.5,705.2,371.7,565.7,381.9,2274.4,679.1	1	10604	1	0.1220763367	chr15:64234015-67234015	chr15:64234015-67234015	6	FALSE	FALSE	FALSE	rs11857609	DENND4A	TRUE	TRUE	179
chr15:64234015-67234015-1	MCV	INTS14	0.2097537216	BMMC22_Erythroblast	rs2572207	4	BMMC22_B1_B,BMMC22_Erythroblast,BMMC22_Normoblast,BMMC22_Proerythroblast	TRUE	20.6,14.2,4.9,28.2	5	162990	4	0.1223392835	chr15:64234015-67234015	chr15:64234015-67234015	6	FALSE	FALSE	FALSE	rs11857609	DENND4A	TRUE	FALSE	95
chr15:64234015-67234015-1	MCV	MEGF11	0.354886402	BMMC22_Erythroblast	15:66098057_CT_C	2	BMMC22_Erythroblast,BMMC22_Proerythroblast	TRUE	2,5.4	3	448019	9	0.1220763367	chr15:64234015-67234015	chr15:64234015-67234015	6	FALSE	FALSE	FALSE	rs11857609	DENND4A	TRUE	FALSE	460
chr15:64234015-67234015-1	MCV	RAB11A	0.2761608897	BMMC22_Erythroblast	15:66098057_CT_C	2	BMMC22_Erythroblast,BMMC22_Normoblast	TRUE	309,740.80	4	63740	2	0.1220763367	chr15:64234015-67234015	chr15:64234015-67234015	6	FALSE	FALSE	FALSE	rs11857609	DENND4A	TRUE	FALSE	60
chr15:64234015-67234015-1	MCV	SLC24A1	0.6916814952	BMMC22_Erythroblast	rs2572207	2	BMMC22_Erythroblast,BMMC22_Normoblast	TRUE	25.5,66	2	150325	3	0.1223392835	chr15:64234015-67234015	chr15:64234015-67234015	6	FALSE	FALSE	FALSE	rs11857609	DENND4A	TRUE	FALSE	168
chr15:64234015-67234015-5	MCV	TIPIN	0.5256315981	BMMC22_CD16_pos_Mono	rs11631065	8	PBMC9,PBMC_10_cDC,PBMC_12_CD14.Mono.2,PBMC_13_CD16.Mono,BMMC22_CD14_pos_Mono,BMMC22_CD16_pos_Mono,BMMC22_cDC2,BMMC22_MK_E_prog	TRUE	8.6,6.7,6.4,7.4,9.2,7.7,19.4,31.1	1	5249	1	0.1080691103	chr15:64234015-67234015	chr15:64234015-67234015	15	FALSE	FALSE	FALSE	rs1866748	LCTL	TRUE	FALSE	116
chr15:63036565-67567777-3	MCH	TIPIN	0.5256315981	BMMC22_CD16_pos_Mono	rs11631065	8	PBMC9,PBMC_10_cDC,PBMC_12_CD14.Mono.2,PBMC_13_CD16.Mono,BMMC22_CD14_pos_Mono,BMMC22_CD16_pos_Mono,BMMC22_cDC2,BMMC22_MK_E_prog	TRUE	8.6,6.7,6.4,7.4,9.2,7.7,19.4,31.1	1	5249	1	0.1370275801	chr15:63036565-67567777	chr15:63036565-67567777	18	FALSE	TRUE	FALSE	rs62011752	MAP2K1	FALSE	FALSE	116
chr15:65941750-71879236-2	Eosino	IQCH	0.2848929564	PBMC_12_CD14.Mono.2	rs117683492	11	PBMC9,PBMC_10_cDC,PBMC_11_CD14.Mono.1,PBMC_12_CD14.Mono.2,PBMC_13_CD16.Mono,PBMC_17_B,BMMC22_B1_B,BMMC22_CD14_pos_Mono,BMMC22_cDC2,BMMC22_G_M_prog,BMMC22_HSC	TRUE	7.2,5.1,4.1,2.8,3.9,7.7,14.4,5,8.8,24.1,27	2	133514	3	0.9999999999	chr15:65941750-71879236										73
chr15:65941750-71879236-2	Eosino	SMAD3	0.4264786346	BMMC22_CD14_pos_Mono	rs117683492	20	PBMC9,PBMC_10_cDC,PBMC_11_CD14.Mono.1,PBMC_12_CD14.Mono.2,PBMC_13_CD16.Mono,PBMC_17_B,PBMC_22_CD4.M,BMMC22_B1_B,BMMC22_CD4_pos_T_naive,BMMC22_CD14_pos_Mono,BMMC22_CD16_pos_Mono,BMMC22_cDC2,BMMC22_Erythroblast,BMMC22_G_M_prog,BMMC22_HSC,BMMC22_ID2_hi_myeloid_prog,BMMC22_ILC,BMMC22_MK_E_prog,BMMC22_NK,BMMC22_pDC	TRUE	154.3,96.8,111.3,154.7,86.4,177.4,170.4,197.4,139.8,164.1,128,102.1,15.9,85.1,105.1,68.9,138.6,134.3,156.4,149.2	1	55429	1	0.9999999999	chr15:65941750-71879236										248
chr15:98550171-102531392-2	Baso	MEF2A	0.5524659452	BMMC22_G_M_prog	rs7164904	10	PBMC9,PBMC_10_cDC,PBMC_11_CD14.Mono.1,PBMC_12_CD14.Mono.2,BMMC22_CD14_pos_Mono,BMMC22_CD16_pos_Mono,BMMC22_cDC2,BMMC22_G_M_prog,BMMC22_HSC,BMMC22_Naive_CD20_pos_B	TRUE	218.6,291.1,389.6,358.4,760.4,622.6,499.6,374.1,272.8,649.1	1	47862	1	0.3231025343	chr15:98550171-102531392	chr15:98550171-102531392	8	FALSE	FALSE	FALSE	rs7164904	MEF2A	TRUE	TRUE	284
chr15:98550171-102531392-2	Baso	TTC23	0.2377418001	BMMC22_G_M_prog	rs7164904	9	PBMC_11_CD14.Mono.1,PBMC_12_CD14.Mono.2,PBMC_17_B,BMMC22_B1_B,BMMC22_CD14_pos_Mono,BMMC22_CD16_pos_Mono,BMMC22_G_M_prog,BMMC22_HSC,BMMC22_Naive_CD20_pos_B	TRUE	1.2,1.9,2.9,3.5,5.5,4.4,17.4,15.7,2.8	2	260347	4	0.3231025343	chr15:98550171-102531392	chr15:98550171-102531392	8	FALSE	FALSE	FALSE	rs7164904	MEF2A	TRUE	FALSE	170
chr15:97702875-102531392-1	Neutro	CHSY1	0.6563825953	PBMC9	rs67175901	10	PBMC9,PBMC_10_cDC,PBMC_11_CD14.Mono.1,PBMC_12_CD14.Mono.2,PBMC_13_CD16.Mono,BMMC22_CD14_pos_Mono,BMMC22_CD16_pos_Mono,BMMC22_cDC2,BMMC22_G_M_prog,BMMC22_ID2_hi_myeloid_prog	TRUE	53.2,49.8,146.1,117.9,70.9,162.4,145.4,79.3,168.1,9.8	2	43528	1	0.291845108	chr15:97702875-102531392	chr15:97702875-102531392	9	TRUE	FALSE	FALSE	rs67175901	CHSY1	FALSE	TRUE	338
chr15:97702875-102531392-1	Neutro	LRRK1	0.665990596	PBMC9	rs67175901	19	PBMC9,PBMC_10_cDC,PBMC_11_CD14.Mono.1,PBMC_12_CD14.Mono.2,PBMC_13_CD16.Mono,PBMC_20_CD4.N1,PBMC_24_CD8.CM,BMMC22_CD8_pos_T,BMMC22_CD8_pos_T_naive,BMMC22_CD14_pos_Mono,BMMC22_CD16_pos_Mono,BMMC22_cDC2,BMMC22_G_M_prog,BMMC22_HSC,BMMC22_ID2_hi_myeloid_prog,BMMC22_Naive_CD20_pos_B,BMMC22_pDC,BMMC22_Plasma_cell,BMMC22_Proerythroblast	TRUE	48.7,102.7,89.9,108.6,98.6,1.4,1.8,4.7,3,175.2,174.3,178.5,150.1,111.9,78.7,97.7,288.1,284.1,18.6	1	264079	4	0.291845108	chr15:97702875-102531392	chr15:97702875-102531392	9	TRUE	FALSE	FALSE	rs67175901	CHSY1	FALSE	FALSE	926
chr15:97702875-102531392-1	Neutro	PCSK6	0.1779314068	PBMC_12_CD14.Mono.2	rs67175901	1	PBMC_12_CD14.Mono.2	TRUE	2	3	281580	5	0.291845108	chr15:97702875-102531392	chr15:97702875-102531392	9	TRUE	FALSE	FALSE	rs67175901	CHSY1	FALSE	FALSE	458
chr15:97702875-102531392-1	Neutro	SELENOS	0.169103903	PBMC_12_CD14.Mono.2	rs67175901	1	PBMC_12_CD14.Mono.2	TRUE	74.6	4	69116	2	0.291845108	chr15:97702875-102531392	chr15:97702875-102531392	9	TRUE	FALSE	FALSE	rs67175901	CHSY1	FALSE	FALSE	261
chr15:100248227-102531392-1	WBC	CHSY1	0.6563825953	PBMC9	rs67175901	10	PBMC9,PBMC_10_cDC,PBMC_11_CD14.Mono.1,PBMC_12_CD14.Mono.2,PBMC_13_CD16.Mono,BMMC22_CD14_pos_Mono,BMMC22_CD16_pos_Mono,BMMC22_cDC2,BMMC22_G_M_prog,BMMC22_ID2_hi_myeloid_prog	TRUE	53.2,49.8,146.1,117.9,70.9,162.4,145.4,79.3,168.1,9.8	2	43911	1	0.232601827	chr15:100248227-102531392	chr15:100248227-102531392	13	TRUE	FALSE	FALSE	rs67175901	CHSY1	FALSE	TRUE	338
chr15:100248227-102531392-1	WBC	LRRK1	0.665990596	PBMC9	rs67175901	19	PBMC9,PBMC_10_cDC,PBMC_11_CD14.Mono.1,PBMC_12_CD14.Mono.2,PBMC_13_CD16.Mono,PBMC_20_CD4.N1,PBMC_24_CD8.CM,BMMC22_CD8_pos_T,BMMC22_CD8_pos_T_naive,BMMC22_CD14_pos_Mono,BMMC22_CD16_pos_Mono,BMMC22_cDC2,BMMC22_G_M_prog,BMMC22_HSC,BMMC22_ID2_hi_myeloid_prog,BMMC22_Naive_CD20_pos_B,BMMC22_pDC,BMMC22_Plasma_cell,BMMC22_Proerythroblast	TRUE	48.7,102.7,89.9,108.6,98.6,1.4,1.8,4.7,3,175.2,174.3,178.5,150.1,111.9,78.7,97.7,288.1,284.1,18.6	1	264079	4	0.232601827	chr15:100248227-102531392	chr15:100248227-102531392	13	TRUE	FALSE	FALSE	rs67175901	CHSY1	FALSE	FALSE	926
chr15:100248227-102531392-1	WBC	PCSK6	0.1779314068	PBMC_12_CD14.Mono.2	rs67175901	1	PBMC_12_CD14.Mono.2	TRUE	2	3	281963	5	0.232601827	chr15:100248227-102531392	chr15:100248227-102531392	13	TRUE	FALSE	FALSE	rs67175901	CHSY1	FALSE	FALSE	458
chr15:100248227-102531392-1	WBC	SELENOS	0.169103903	PBMC_12_CD14.Mono.2	rs67175901	1	PBMC_12_CD14.Mono.2	TRUE	74.6	4	69499	2	0.232601827	chr15:100248227-102531392	chr15:100248227-102531392	13	TRUE	FALSE	FALSE	rs67175901	CHSY1	FALSE	FALSE	261
chr15:98550171-102531392-1	Baso	CHSY1	0.6563825953	PBMC9	rs67175901	10	PBMC9,PBMC_10_cDC,PBMC_11_CD14.Mono.1,PBMC_12_CD14.Mono.2,PBMC_13_CD16.Mono,BMMC22_CD14_pos_Mono,BMMC22_CD16_pos_Mono,BMMC22_cDC2,BMMC22_G_M_prog,BMMC22_ID2_hi_myeloid_prog	TRUE	53.2,49.8,146.1,117.9,70.9,162.4,145.4,79.3,168.1,9.8	2	42496	1	0.1275858777	chr15:98550171-102531392	chr15:98550171-102531392	23	TRUE	FALSE	FALSE	rs67175901	CHSY1	FALSE	TRUE	338
chr15:98550171-102531392-1	Baso	LRRK1	0.665990596	PBMC9	rs67175901	18	PBMC9,PBMC_10_cDC,PBMC_11_CD14.Mono.1,PBMC_12_CD14.Mono.2,PBMC_13_CD16.Mono,PBMC_20_CD4.N1,PBMC_24_CD8.CM,BMMC22_CD8_pos_T,BMMC22_CD14_pos_Mono,BMMC22_CD16_pos_Mono,BMMC22_cDC2,BMMC22_G_M_prog,BMMC22_HSC,BMMC22_ID2_hi_myeloid_prog,BMMC22_Naive_CD20_pos_B,BMMC22_pDC,BMMC22_Plasma_cell,BMMC22_Proerythroblast	TRUE	48.7,102.7,89.9,108.6,98.6,1.4,1.8,4.7,175.2,174.3,178.5,150.1,111.9,78.7,97.7,288.1,284.1,18.6	1	288808	5	0.1275858777	chr15:98550171-102531392	chr15:98550171-102531392	23	TRUE	FALSE	FALSE	rs67175901	CHSY1	FALSE	FALSE	926
chr15:98550171-102531392-1	Baso	PCSK6	0.1779314068	PBMC_12_CD14.Mono.2	rs67175901	1	PBMC_12_CD14.Mono.2	TRUE	2	3	280548	4	0.1275858777	chr15:98550171-102531392	chr15:98550171-102531392	23	TRUE	FALSE	FALSE	rs67175901	CHSY1	FALSE	FALSE	458
chr15:98550171-102531392-1	Baso	SELENOS	0.169103903	PBMC_12_CD14.Mono.2	rs67175901	1	PBMC_12_CD14.Mono.2	TRUE	74.6	4	68084	2	0.1275858777	chr15:98550171-102531392	chr15:98550171-102531392	23	TRUE	FALSE	FALSE	rs67175901	CHSY1	FALSE	FALSE	261
chr16:654537-5566891-1	Mono	ADCY9	0.3693698602	BMMC22_G_M_prog	rs12920508	12	PBMC9,PBMC_11_CD14.Mono.1,PBMC_12_CD14.Mono.2,PBMC_13_CD16.Mono,BMMC22_CD8_pos_T,BMMC22_CD14_pos_Mono,BMMC22_CD16_pos_Mono,BMMC22_cDC2,BMMC22_G_M_prog,BMMC22_ID2_hi_myeloid_prog,BMMC22_ILC,BMMC22_NK	TRUE	31.7,55.1,44.3,29.8,95.8,105.3,57.8,83,83.2,9.8,103,107.8	1	99296	1	0.4055422255	chr16:654537-5566891	chr16:654537-5566891	5	FALSE	FALSE	FALSE	rs12920508	ADCY9	TRUE	TRUE	133
chr16:654537-5566891-1	Mono	CREBBP	0.2552644003	BMMC22_G_M_prog	rs12920508	7	PBMC_11_CD14.Mono.1,PBMC_12_CD14.Mono.2,BMMC22_CD14_pos_Mono,BMMC22_cDC2,BMMC22_G_M_prog,BMMC22_ID2_hi_myeloid_prog,BMMC22_ILC	TRUE	224.4,247.5,398.8,210.8,207.3,236.2,259.4	2	132470	2	0.4055422255	chr16:654537-5566891	chr16:654537-5566891	5	FALSE	FALSE	FALSE	rs12920508	ADCY9	TRUE	FALSE	343
chr16:2933607-5933607-1	Lym	VASN	0.6149747134	BMMC22_CD4_pos_T_naive	16:4433607_GC_G	16	PBMC9,PBMC_11_CD14.Mono.1,PBMC_12_CD14.Mono.2,PBMC_13_CD16.Mono,PBMC_22_CD4.M,PBMC_25_NK,BMMC22_B1_B,BMMC22_CD4_pos_T_activated,BMMC22_CD4_pos_T_naive,BMMC22_CD8_pos_T,BMMC22_CD14_pos_Mono,BMMC22_CD16_pos_Mono,BMMC22_G_M_prog,BMMC22_Naive_CD20_pos_B,BMMC22_NK,BMMC22_pDC	TRUE	3,2.9,2.4,1.8,3.9,1.5,3.8,3.4,3.1,2.6,2.2,2.7,9.4	1	11758	1	0.1730353565	chr16:2933607-5933607	chr16:2933607-5933607	18	TRUE	FALSE	FALSE	chr16:4370786	CORO7-PAM16,CORO7	FALSE	FALSE	503
chr16:25856398-31582508-4	Eosino	IL21R	0.9982655422	BMMC22_CD4_pos_T_activated	rs6498021	10	PBMC9,PBMC_17_B,PBMC_20_CD4.N1,PBMC_22_CD4.M,PBMC_24_CD8.CM,BMMC22_B1_B,BMMC22_CD4_pos_T_activated,BMMC22_CD4_pos_T_naive,BMMC22_CD8_pos_T,BMMC22_CD8_pos_T_naive	TRUE	37,20.8,44.5,53.6,87.8,26.3,64.4,64.5,70.8,88.7	1	895	1	0.6748784225	chr16:25856398-31582508	chr16:25856398-31582508	11	FALSE	FALSE	FALSE	rs6498021	IL21R	TRUE	TRUE	613
chr16:25856398-31582508-4	Eosino	IL4R	0.1681050922	BMMC22_CD4_pos_T_activated	rs6498021	1	BMMC22_CD4_pos_T_activated	TRUE	80.8	2	89148	2	0.6748784225	chr16:25856398-31582508	chr16:25856398-31582508	11	FALSE	FALSE	FALSE	rs6498021	IL21R	TRUE	FALSE	585
chr16:27005660-32368485-5	Plt	C16orf54	0.2246402749	BMMC22_Proerythroblast	rs11574552	1	BMMC22_Proerythroblast	TRUE	7	3	83308	3	0.1701583437	chr16:27005660-32368485	chr16:27005660-32368485	13	FALSE	TRUE	FALSE	rs3764276	SPN	FALSE	FALSE	259
chr16:27005660-32368485-5	Plt	QPRT	0.8022548713	BMMC22_Proerythroblast	rs11574552	26	PBMC9,PBMC_10_cDC,PBMC_11_CD14.Mono.1,PBMC_13_CD16.Mono,PBMC_20_CD4.N1,PBMC_22_CD4.M,PBMC_24_CD8.CM,PBMC_25_NK,BMMC22_CD4_pos_T_activated,BMMC22_CD4_pos_T_naive,BMMC22_CD8_pos_T,BMMC22_CD16_pos_Mono,BMMC22_cDC2,BMMC22_Erythroblast,BMMC22_G_M_prog,BMMC22_HSC,BMMC22_ILC,BMMC22_Lymph_prog,BMMC22_MK_E_prog,BMMC22_Naive_CD20_pos_B,BMMC22_NK,BMMC22_Normoblast,BMMC22_pDC,BMMC22_Plasma_cell,BMMC22_Proerythroblast,BMMC22_Transitional_B	TRUE	3.8,7.5,3.5,12.5,4.3,2.5,2.6,7.4,3.6,2.3,4.4,16.8,9.5,5.4,17.4,22.8,8.4,25,6.4,2.2,8.1,8.5,15.3,9.9	2	16296	2	0.1701583437	chr16:27005660-32368485	chr16:27005660-32368485	13	FALSE	TRUE	FALSE	rs3764276	SPN	FALSE	FALSE	721
chr16:27005660-32368485-5	Plt	SPN	0.998774904	BMMC22_Transitional_B	rs11574552	26	PBMC9,PBMC_10_cDC,PBMC_11_CD14.Mono.1,PBMC_13_CD16.Mono,PBMC_20_CD4.N1,PBMC_22_CD4.M,PBMC_24_CD8.CM,PBMC_25_NK,BMMC22_CD4_pos_T_activated,BMMC22_CD4_pos_T_naive,BMMC22_CD8_pos_T,BMMC22_CD16_pos_Mono,BMMC22_cDC2,BMMC22_Erythroblast,BMMC22_G_M_prog,BMMC22_HSC,BMMC22_ILC,BMMC22_Lymph_prog,BMMC22_MK_E_prog,BMMC22_Naive_CD20_pos_B,BMMC22_NK,BMMC22_Normoblast,BMMC22_pDC,BMMC22_Plasma_cell,BMMC22_Proerythroblast,BMMC22_Transitional_B	TRUE	72.6,75,52.8,209.8,53.2,60.2,81.5,151.8,126.7,94,156.1,258.5,170,84.1,159,171.1,121.7,77.3,295.4,22,191.1,41.2,91.3,90.6,222,53.5	1	507	1	0.1701583437	chr16:27005660-32368485	chr16:27005660-32368485	13	FALSE	TRUE	FALSE	rs3764276	SPN	FALSE	TRUE	500
chr16:26593674-31982494-1	Lym	ITGAL	0.9987006645	BMMC22_Lymph_prog	rs11150589	19	PBMC9,PBMC_17_B,PBMC_20_CD4.N1,PBMC_22_CD4.M,PBMC_24_CD8.CM,PBMC_25_NK,BMMC22_B1_B,BMMC22_CD4_pos_T_activated,BMMC22_CD4_pos_T_naive,BMMC22_CD8_pos_T,BMMC22_CD8_pos_T_naive,BMMC22_cDC2,BMMC22_ILC,BMMC22_Lymph_prog,BMMC22_Naive_CD20_pos_B,BMMC22_NK,BMMC22_Normoblast,BMMC22_Plasma_cell,BMMC22_Transitional_B	TRUE	185.6,63.2,173.2,162.1,307.4,458.9,82.2,267.9,177.4,422.1,110.5,135.2,468.2,58.8,44.5,441.4,18.4,110.1,31.1	1	1180	1	0.3578077193	chr16:26593674-31982494	chr16:26593674-31982494	4	FALSE	FALSE	FALSE	rs11150589	ITGAL	TRUE	TRUE	361
chr16:26593674-31982494-1	Lym	SEPHS2	0.4229900078	BMMC22_CD4_pos_T_naive	rs11150589	13	PBMC9,PBMC_17_B,PBMC_20_CD4.N1,PBMC_22_CD4.M,PBMC_24_CD8.CM,PBMC_25_NK,BMMC22_CD4_pos_T_activated,BMMC22_CD4_pos_T_naive,BMMC22_CD8_pos_T,BMMC22_CD8_pos_T_naive,BMMC22_ILC,BMMC22_NK,BMMC22_Plasma_cell	TRUE	23.6,25.7,30.9,22.9,28.5,33.5,25.8,29.1,28.1,29.4,59.9,44.2,28.7	2	25197	2	0.3578077193	chr16:26593674-31982494	chr16:26593674-31982494	4	FALSE	FALSE	FALSE	rs11150589	ITGAL	TRUE	FALSE	254
chr16:28985393-31985393-1	Neutro	ITGAL	0.9987006645	BMMC22_Lymph_prog	rs11150589	19	PBMC9,PBMC_17_B,PBMC_20_CD4.N1,PBMC_22_CD4.M,PBMC_24_CD8.CM,PBMC_25_NK,BMMC22_B1_B,BMMC22_CD4_pos_T_activated,BMMC22_CD4_pos_T_naive,BMMC22_CD8_pos_T,BMMC22_CD8_pos_T_naive,BMMC22_cDC2,BMMC22_ILC,BMMC22_Lymph_prog,BMMC22_Naive_CD20_pos_B,BMMC22_NK,BMMC22_Normoblast,BMMC22_Plasma_cell,BMMC22_Transitional_B	TRUE	185.6,63.2,173.2,162.1,307.4,458.9,82.2,267.9,177.4,422.1,110.5,135.2,468.2,58.8,44.5,441.4,18.4,110.1,31.1	1	1180	1	0.1713557799	chr16:28985393-31985393	chr16:28985393-31985393	8	FALSE	FALSE	FALSE	rs11574938	ITGAL	TRUE	TRUE	361
chr16:28985393-31985393-1	Neutro	SEPHS2	0.4229900078	BMMC22_CD4_pos_T_naive	rs11150589	13	PBMC9,PBMC_17_B,PBMC_20_CD4.N1,PBMC_22_CD4.M,PBMC_24_CD8.CM,PBMC_25_NK,BMMC22_CD4_pos_T_activated,BMMC22_CD4_pos_T_naive,BMMC22_CD8_pos_T,BMMC22_CD8_pos_T_naive,BMMC22_ILC,BMMC22_NK,BMMC22_Plasma_cell	TRUE	23.6,25.7,30.9,22.9,28.5,33.5,25.8,29.1,28.1,29.4,59.9,44.2,28.7	2	25197	2	0.1713557799	chr16:28985393-31985393	chr16:28985393-31985393	8	FALSE	FALSE	FALSE	rs11574938	ITGAL	TRUE	FALSE	254
chr16:26600661-31982494-1	Mono	ITGAL	0.9987006645	BMMC22_Lymph_prog	rs11150589	19	PBMC9,PBMC_17_B,PBMC_20_CD4.N1,PBMC_22_CD4.M,PBMC_24_CD8.CM,PBMC_25_NK,BMMC22_B1_B,BMMC22_CD4_pos_T_activated,BMMC22_CD4_pos_T_naive,BMMC22_CD8_pos_T,BMMC22_CD8_pos_T_naive,BMMC22_cDC2,BMMC22_ILC,BMMC22_Lymph_prog,BMMC22_Naive_CD20_pos_B,BMMC22_NK,BMMC22_Normoblast,BMMC22_Plasma_cell,BMMC22_Transitional_B	TRUE	185.6,63.2,173.2,162.1,307.4,458.9,82.2,267.9,177.4,422.1,110.5,135.2,468.2,58.8,44.5,441.4,18.4,110.1,31.1	1	1180	1	0.2714513086	chr16:26600661-31982494	chr16:26600661-31982494	4	FALSE	FALSE	FALSE	rs11150589	ITGAL	TRUE	TRUE	361
chr16:26600661-31982494-1	Mono	SEPHS2	0.4229900078	BMMC22_CD4_pos_T_naive	rs11150589	13	PBMC9,PBMC_17_B,PBMC_20_CD4.N1,PBMC_22_CD4.M,PBMC_24_CD8.CM,PBMC_25_NK,BMMC22_CD4_pos_T_activated,BMMC22_CD4_pos_T_naive,BMMC22_CD8_pos_T,BMMC22_CD8_pos_T_naive,BMMC22_ILC,BMMC22_NK,BMMC22_Plasma_cell	TRUE	23.6,25.7,30.9,22.9,28.5,33.5,25.8,29.1,28.1,29.4,59.9,44.2,28.7	2	25197	2	0.2714513086	chr16:26600661-31982494	chr16:26600661-31982494	4	FALSE	FALSE	FALSE	rs11150589	ITGAL	TRUE	FALSE	254
chr16:26643975-31985393-1	WBC	ITGAL	0.9987006645	BMMC22_Lymph_prog	rs11150589	19	PBMC9,PBMC_17_B,PBMC_20_CD4.N1,PBMC_22_CD4.M,PBMC_24_CD8.CM,PBMC_25_NK,BMMC22_B1_B,BMMC22_CD4_pos_T_activated,BMMC22_CD4_pos_T_naive,BMMC22_CD8_pos_T,BMMC22_CD8_pos_T_naive,BMMC22_cDC2,BMMC22_ILC,BMMC22_Lymph_prog,BMMC22_Naive_CD20_pos_B,BMMC22_NK,BMMC22_Normoblast,BMMC22_Plasma_cell,BMMC22_Transitional_B	TRUE	185.6,63.2,173.2,162.1,307.4,458.9,82.2,267.9,177.4,422.1,110.5,135.2,468.2,58.8,44.5,441.4,18.4,110.1,31.1	1	1180	1	0.2477052449	chr16:26643975-31985393	chr16:26643975-31985393	4	FALSE	FALSE	FALSE	rs11574938	ITGAL	TRUE	TRUE	361
chr16:26643975-31985393-1	WBC	SEPHS2	0.4229900078	BMMC22_CD4_pos_T_naive	rs11150589	13	PBMC9,PBMC_17_B,PBMC_20_CD4.N1,PBMC_22_CD4.M,PBMC_24_CD8.CM,PBMC_25_NK,BMMC22_CD4_pos_T_activated,BMMC22_CD4_pos_T_naive,BMMC22_CD8_pos_T,BMMC22_CD8_pos_T_naive,BMMC22_ILC,BMMC22_NK,BMMC22_Plasma_cell	TRUE	23.6,25.7,30.9,22.9,28.5,33.5,25.8,29.1,28.1,29.4,59.9,44.2,28.7	2	25197	2	0.2477052449	chr16:26643975-31985393	chr16:26643975-31985393	4	FALSE	FALSE	FALSE	rs11574938	ITGAL	TRUE	FALSE	254
chr16:55558974-58558974-1	Mono	CETP	0.1938262219	BMMC22_CD16_pos_Mono	rs11644125	1	BMMC22_CD16_pos_Mono	TRUE	2.7	3	63139	2	0.9713672186	chr16:55558974-58558974										238
chr16:55558974-58558974-1	Mono	CPNE2	0.3714047242	BMMC22_CD16_pos_Mono	rs11644125	7	PBMC9,PBMC_13_CD16.Mono,BMMC22_B1_B,BMMC22_CD14_pos_Mono,BMMC22_CD16_pos_Mono,BMMC22_cDC2,BMMC22_Lymph_prog	TRUE	10.2,6.9,1.6,15.6,3.1,11.1,14.1	1	67481	3	0.9713672186	chr16:55558974-58558974										800
chr16:55558974-58558974-1	Mono	NLRC5	0.2775586365	PBMC9	rs11644125	1	PBMC9	TRUE	164.7	2	7988	1	0.9713672186	chr16:55558974-58558974										434
chr16:55575180-58575180-2	Lym	CETP	0.1938262219	BMMC22_CD16_pos_Mono	rs11644125	1	BMMC22_CD16_pos_Mono	TRUE	2.7	3	63139	2	0.9999936684	chr16:55575180-58575180										238
chr16:55575180-58575180-2	Lym	CPNE2	0.3714047242	BMMC22_CD16_pos_Mono	rs11644125	7	PBMC9,PBMC_13_CD16.Mono,BMMC22_B1_B,BMMC22_CD14_pos_Mono,BMMC22_CD16_pos_Mono,BMMC22_cDC2,BMMC22_Lymph_prog	TRUE	10.2,6.9,1.6,15.6,3.1,11.1,14.1	1	67481	3	0.9999936684	chr16:55575180-58575180										800
chr16:55575180-58575180-2	Lym	NLRC5	0.2775586365	PBMC9	rs11644125	1	PBMC9	TRUE	164.7	2	7988	1	0.9999936684	chr16:55575180-58575180										434
chr16:55575180-58575180-1	Lym	CETP	0.2740445475	BMMC22_CD4_pos_T_naive	rs7192652	1	BMMC22_CD4_pos_T_naive	TRUE	1.4	3	79345	3	0.9999954333	chr16:55575180-58575180										238
chr16:55575180-58575180-1	Lym	CPNE2	0.7677171858	BMMC22_NK	rs7192652	10	PBMC9,PBMC_11_CD14.Mono.1,PBMC_20_CD4.N1,PBMC_22_CD4.M,PBMC_24_CD8.CM,BMMC22_CD4_pos_T_naive,BMMC22_CD8_pos_T,BMMC22_CD8_pos_T_naive,BMMC22_ILC,BMMC22_NK	TRUE	10.2,21.5,5.7,7.6,19.7,8.7,8.8,8.1,8.4,4.3	2	51275	2	0.9999954333	chr16:55575180-58575180										800
chr16:55575180-58575180-1	Lym	NLRC5	0.8977675887	BMMC22_NK	rs7192652	9	PBMC9,PBMC_20_CD4.N1,PBMC_22_CD4.M,PBMC_24_CD8.CM,BMMC22_CD4_pos_T_naive,BMMC22_CD8_pos_T,BMMC22_CD8_pos_T_naive,BMMC22_ILC,BMMC22_NK	TRUE	164.7,194,222.2,264.1,230.8,285.6,235.7,226.6,178	1	24194	1	0.9999954333	chr16:55575180-58575180										434
chr16:55577810-58577810-1	Eosino	CETP	0.2740445475	BMMC22_CD4_pos_T_naive	rs7192652	1	BMMC22_CD4_pos_T_naive	TRUE	1.4	3	79345	3	0.1624820423	chr16:55577810-58577810	chr16:55577810-58577810	2	FALSE	FALSE	FALSE	chr16:57041268	NLRC5	TRUE	FALSE	238
chr16:55577810-58577810-1	Eosino	CPNE2	0.7677171858	BMMC22_NK	rs7192652	10	PBMC9,PBMC_11_CD14.Mono.1,PBMC_20_CD4.N1,PBMC_22_CD4.M,PBMC_24_CD8.CM,BMMC22_CD4_pos_T_naive,BMMC22_CD8_pos_T,BMMC22_CD8_pos_T_naive,BMMC22_ILC,BMMC22_NK	TRUE	10.2,21.5,5.7,7.6,19.7,8.7,8.8,8.1,8.4,4.3	2	48645	2	0.1624820423	chr16:55577810-58577810	chr16:55577810-58577810	2	FALSE	FALSE	FALSE	chr16:57041268	NLRC5	TRUE	FALSE	800
chr16:55577810-58577810-1	Eosino	NLRC5	0.8977675887	BMMC22_NK	rs7192652	9	PBMC9,PBMC_20_CD4.N1,PBMC_22_CD4.M,PBMC_24_CD8.CM,BMMC22_CD4_pos_T_naive,BMMC22_CD8_pos_T,BMMC22_CD8_pos_T_naive,BMMC22_ILC,BMMC22_NK	TRUE	164.7,194,222.2,264.1,230.8,285.6,235.7,226.6,178	1	24194	1	0.1624820423	chr16:55577810-58577810	chr16:55577810-58577810	2	FALSE	FALSE	FALSE	chr16:57041268	NLRC5	TRUE	TRUE	434
chr16:65769998-73145822-4	MCH	E2F4	0.164964798	BMMC22_CD4_pos_T_activated	rs8058614	1	BMMC22_CD4_pos_T_activated	TRUE	23.2	2	3418	2	0.1020796337	chr16:65769998-73145822	chr16:65769998-73145822	12	TRUE	TRUE	FALSE	rs3730403	E2F4	FALSE	TRUE	165
chr16:65769998-73145822-4	MCH	ELMO3	0.9992385025	BMMC22_CD16_pos_Mono	rs8058614	19	PBMC9,PBMC_10_cDC,PBMC_12_CD14.Mono.2,PBMC_17_B,PBMC_22_CD4.M,PBMC_24_CD8.CM,BMMC22_CD4_pos_T_activated,BMMC22_CD4_pos_T_naive,BMMC22_CD8_pos_T,BMMC22_CD14_pos_Mono,BMMC22_CD16_pos_Mono,BMMC22_Erythroblast,BMMC22_G_M_prog,BMMC22_HSC,BMMC22_ILC,BMMC22_MK_E_prog,BMMC22_NK,BMMC22_pDC,BMMC22_Proerythroblast	TRUE	2.9,2.4,3.5,1.6,3.7,2,2.6,2.2,2.3,14.9,2.8,4.7,1.7,8.4	1	669	1	0.1020796337	chr16:65769998-73145822	chr16:65769998-73145822	12	TRUE	TRUE	FALSE	rs3730403	E2F4	FALSE	FALSE	349
chr16:65811062-70336491-4	MCV	ELMO3	0.9976784402	PBMC_22_CD4.M	rs73586989	8	PBMC9,PBMC_10_cDC,PBMC_22_CD4.M,BMMC22_CD4_pos_T_naive,BMMC22_CD8_pos_T,BMMC22_CD8_pos_T_naive,BMMC22_CD14_pos_Mono,BMMC22_CD16_pos_Mono	TRUE	2.9,2.4,2,2.6,1,2.2,2.3	1	1713	1	0.1124223244	chr16:65811062-70336491	chr16:65811062-70336491	8	FALSE	FALSE	FALSE	rs9932087	E2F4	TRUE	FALSE	349
chr16:65811062-70336491-7	MCV	ELMO3	0.4769409881	BMMC22_CD4_pos_T_naive	rs180698172	8	PBMC9,PBMC_22_CD4.M,PBMC_24_CD8.CM,BMMC22_B1_B,BMMC22_CD4_pos_T_naive,BMMC22_CD8_pos_T,BMMC22_CD14_pos_Mono,BMMC22_ILC	TRUE	2.9,2.4,3.7,2,2.6,2.2,4.7	1	10725	4	0.1629379309	chr16:65811062-70336491										349
chr16:65769998-73145822-3	MCH	ELMO3	0.4977763062	BMMC22_MK_E_prog	rs55691975	18	PBMC9,PBMC_10_cDC,PBMC_11_CD14.Mono.1,PBMC_12_CD14.Mono.2,PBMC_25_NK,BMMC22_B1_B,BMMC22_CD4_pos_T_activated,BMMC22_CD8_pos_T,BMMC22_CD8_pos_T_naive,BMMC22_CD14_pos_Mono,BMMC22_CD16_pos_Mono,BMMC22_Erythroblast,BMMC22_G_M_prog,BMMC22_HSC,BMMC22_MK_E_prog,BMMC22_Normoblast,BMMC22_pDC,BMMC22_Proerythroblast	TRUE	2.9,2.4,3.5,3.9,2.6,1,2.2,2.3,14.9,2.8,1.7,18.7,8.4	1	17964	3	0.9992863389	chr16:65769998-73145822										349
chr16:65811062-70336491-2	MCV	ELMO3	0.4977763062	BMMC22_MK_E_prog	rs55691975	18	PBMC9,PBMC_10_cDC,PBMC_11_CD14.Mono.1,PBMC_12_CD14.Mono.2,PBMC_25_NK,BMMC22_B1_B,BMMC22_CD4_pos_T_activated,BMMC22_CD8_pos_T,BMMC22_CD8_pos_T_naive,BMMC22_CD14_pos_Mono,BMMC22_CD16_pos_Mono,BMMC22_Erythroblast,BMMC22_G_M_prog,BMMC22_HSC,BMMC22_MK_E_prog,BMMC22_Normoblast,BMMC22_pDC,BMMC22_Proerythroblast	TRUE	2.9,2.4,3.5,3.9,2.6,1,2.2,2.3,14.9,2.8,1.7,18.7,8.4	1	17964	3	0.9987815798	chr16:65811062-70336491										349
chr16:65811062-70336491-5	MCV	CARMIL2	0.5523091378	BMMC22_Lymph_prog	rs13334205	5	BMMC22_B1_B,BMMC22_G_M_prog,BMMC22_HSC,BMMC22_Lymph_prog,BMMC22_pDC	TRUE	13.6,11.6,16.2,18.3,17.9	2	23897	3	0.1056666538	chr16:65811062-70336491	chr16:65811062-70336491	8	FALSE	FALSE	FALSE	rs8046907	CTCF	TRUE	FALSE	217
chr16:65811062-70336491-5	MCV	CTCF	0.5248538543	BMMC22_Lymph_prog	rs13334205	3	BMMC22_HSC,BMMC22_Lymph_prog,BMMC22_pDC	TRUE	108.2,189.2,118	3	4921	1	0.1056666538	chr16:65811062-70336491	chr16:65811062-70336491	8	FALSE	FALSE	FALSE	rs8046907	CTCF	TRUE	TRUE	54
chr16:65811062-70336491-5	MCV	HSD11B2	0.3213082433	BMMC22_Lymph_prog	rs13334205	1	BMMC22_Lymph_prog	TRUE	2.1	4	108331	11	0.1056666538	chr16:65811062-70336491	chr16:65811062-70336491	8	FALSE	FALSE	FALSE	rs8046907	CTCF	TRUE	FALSE	198
chr16:65811062-70336491-5	MCV	RIPOR1	0.8355909265	BMMC22_Lymph_prog	rs13334205	20	PBMC9,PBMC_10_cDC,PBMC_22_CD4.M,PBMC_24_CD8.CM,PBMC_25_NK,BMMC22_B1_B,BMMC22_CD4_pos_T_activated,BMMC22_CD4_pos_T_naive,BMMC22_CD8_pos_T,BMMC22_CD8_pos_T_naive,BMMC22_CD16_pos_Mono,BMMC22_cDC2,BMMC22_G_M_prog,BMMC22_HSC,BMMC22_ILC,BMMC22_Lymph_prog,BMMC22_MK_E_prog,BMMC22_Normoblast,BMMC22_pDC,BMMC22_Plasma_cell	TRUE	19.1,20.9,8.7,7.7,10.8,47.7,8.9,11.5,6.8,6.6,25.3,13.3,15.5,13.9,9.4,35.3,13.1,9,45.5,22.2	1	10650	2	0.1056666538	chr16:65811062-70336491	chr16:65811062-70336491	8	FALSE	FALSE	FALSE	rs8046907	CTCF	TRUE	FALSE	399
chr16:65811062-70336491-5	MCV	ZDHHC1	0.1970407029	BMMC22_Lymph_prog	rs13334205	1	BMMC22_Lymph_prog	TRUE	1.60	5	123027	12	0.1056666538	chr16:65811062-70336491	chr16:65811062-70336491	8	FALSE	FALSE	FALSE	rs8046907	CTCF	TRUE	FALSE	156
chr16:78242441-83012760-2	Eosino	CMIP	0.9722471788	PBMC9	rs56320921	27	PBMC9,PBMC_10_cDC,PBMC_11_CD14.Mono.1,PBMC_12_CD14.Mono.2,PBMC_13_CD16.Mono,PBMC_17_B,PBMC_20_CD4.N1,PBMC_22_CD4.M,PBMC_24_CD8.CM,PBMC_25_NK,BMMC22_B1_B,BMMC22_CD4_pos_T_activated,BMMC22_CD4_pos_T_naive,BMMC22_CD8_pos_T,BMMC22_CD14_pos_Mono,BMMC22_CD16_pos_Mono,BMMC22_cDC2,BMMC22_Erythroblast,BMMC22_G_M_prog,BMMC22_HSC,BMMC22_ID2_hi_myeloid_prog,BMMC22_ILC,BMMC22_MK_E_prog,BMMC22_NK,BMMC22_pDC,BMMC22_Plasma_cell,BMMC22_Proerythroblast	TRUE	252.5,286,451.1,477.6,240.8,188.8,108.5,119.5,236,286.4,215.3,233,161.8,307.3,800,385,397,82.4,344,216.7,157.5,296.8,219.8,366.6,182,100.4,155.6	1	16194	1	0.9999817841	chr16:78242441-83012760										2666
chr16:78242441-83012760-2	Eosino	GAN	0.4815761967	BMMC22_CD14_pos_Mono	rs56320921	13	PBMC9,PBMC_10_cDC,PBMC_11_CD14.Mono.1,PBMC_12_CD14.Mono.2,PBMC_13_CD16.Mono,PBMC_17_B,BMMC22_B1_B,BMMC22_CD14_pos_Mono,BMMC22_CD16_pos_Mono,BMMC22_cDC2,BMMC22_G_M_prog,BMMC22_ID2_hi_myeloid_prog,BMMC22_NK	TRUE	30.6,20.1,34.8,27.4,23.5,21.2,18.2,36,30.8,26.3,43.2,19.7,36.5	2	164189	2	0.9999817841	chr16:78242441-83012760										199
chr16:78242441-83012760-2	Eosino	PLCG2	0.2421171882	PBMC9	rs56320921	2	PBMC9,BMMC22_CD14_pos_Mono	TRUE	19.9,39.7	3	300103	4	0.9999817841	chr16:78242441-83012760										1394
chr16:78242441-83012760-2	Eosino	SDR42E1	0.2031594641	BMMC22_G_M_prog	rs56320921	1	BMMC22_G_M_prog	TRUE	2.1	4	532334	10	0.9999817841	chr16:78242441-83012760										700
chr16:79290759-82290759-1	Lym	CMIP	0.9050807288	BMMC22_Erythroblast	rs12599608	31	PBMC9,PBMC_10_cDC,PBMC_11_CD14.Mono.1,PBMC_12_CD14.Mono.2,PBMC_13_CD16.Mono,PBMC_17_B,PBMC_20_CD4.N1,PBMC_22_CD4.M,PBMC_24_CD8.CM,PBMC_25_NK,BMMC22_B1_B,BMMC22_CD4_pos_T_activated,BMMC22_CD4_pos_T_naive,BMMC22_CD8_pos_T,BMMC22_CD8_pos_T_naive,BMMC22_CD14_pos_Mono,BMMC22_CD16_pos_Mono,BMMC22_cDC2,BMMC22_Erythroblast,BMMC22_G_M_prog,BMMC22_HSC,BMMC22_ID2_hi_myeloid_prog,BMMC22_ILC,BMMC22_Lymph_prog,BMMC22_MK_E_prog,BMMC22_Naive_CD20_pos_B,BMMC22_NK,BMMC22_pDC,BMMC22_Plasma_cell,BMMC22_Proerythroblast,BMMC22_Transitional_B	TRUE	252.5,286,451.1,477.6,240.8,188.8,108.5,119.5,236,286.4,215.3,233,161.8,307.3,178.9,800,385,397,82.4,344,216.7,157.5,296.8,218.3,219.8,269.5,366.6,182,100.4,155.6,312.4	1	1644	1	0.1242227309	chr16:79290759-82290759	chr16:79290759-82290759	9	FALSE	FALSE	FALSE	rs7192108	CMIP	TRUE	TRUE	2666
chr16:79290759-82290759-1	Lym	PLCG2	0.3139925298	PBMC_20_CD4.N1	rs12599608	30	PBMC9,PBMC_10_cDC,PBMC_11_CD14.Mono.1,PBMC_12_CD14.Mono.2,PBMC_13_CD16.Mono,PBMC_17_B,PBMC_20_CD4.N1,PBMC_22_CD4.M,PBMC_24_CD8.CM,PBMC_25_NK,BMMC22_B1_B,BMMC22_CD4_pos_T_activated,BMMC22_CD4_pos_T_naive,BMMC22_CD8_pos_T,BMMC22_CD8_pos_T_naive,BMMC22_CD14_pos_Mono,BMMC22_CD16_pos_Mono,BMMC22_cDC2,BMMC22_Erythroblast,BMMC22_G_M_prog,BMMC22_HSC,BMMC22_ILC,BMMC22_Lymph_prog,BMMC22_MK_E_prog,BMMC22_Naive_CD20_pos_B,BMMC22_NK,BMMC22_pDC,BMMC22_Plasma_cell,BMMC22_Proerythroblast,BMMC22_Transitional_B	TRUE	19.9,28.4,31.9,29.2,100.7,1.4,10.8,49.3,113.1,8.9,5.1,19.4,6.6,39.7,40.9,30.5,6.7,28.6,23.8,55.2,41.3,14.6,88.8,51.6,28.9,71,11.3,79.4	2	280527	4	0.1242227309	chr16:79290759-82290759	chr16:79290759-82290759	9	FALSE	FALSE	FALSE	rs7192108	CMIP	TRUE	FALSE	1394
chr16:79290759-82290759-1	Lym	SDR42E1	0.3009802309	BMMC22_HSC	rs12599608	12	PBMC9,PBMC_17_B,PBMC_24_CD8.CM,PBMC_25_NK,BMMC22_CD4_pos_T_activated,BMMC22_CD8_pos_T,BMMC22_G_M_prog,BMMC22_HSC,BMMC22_ILC,BMMC22_Lymph_prog,BMMC22_Naive_CD20_pos_B,BMMC22_NK	TRUE	1.3,2.4,1,3,2.3,1.9,2.1,1.6,3.7,3.1,2,3.4	3	512758	10	0.1242227309	chr16:79290759-82290759	chr16:79290759-82290759	9	FALSE	FALSE	FALSE	rs7192108	CMIP	TRUE	FALSE	700
chr16:80103848-83103848-1	Neutro	CMIP	0.3744816466	BMMC22_CD4_pos_T_naive	rs12930850	11	PBMC9,PBMC_24_CD8.CM,PBMC_25_NK,BMMC22_CD4_pos_T_activated,BMMC22_CD4_pos_T_naive,BMMC22_CD8_pos_T,BMMC22_CD8_pos_T_naive,BMMC22_ILC,BMMC22_MK_E_prog,BMMC22_NK,BMMC22_Normoblast	TRUE	252.5,236,286.4,233,161.8,307.3,178.9,296.8,219.8,366.6,34.5	1	73258	1	0.1408414144	chr16:80103848-83103848	chr16:80103848-83103848	11	FALSE	FALSE	FALSE	rs11640346	CMIP	TRUE	TRUE	2666
chr16:80103848-83103848-1	Neutro	PLCG2	0.2489334075	PBMC_24_CD8.CM	rs12930850	8	PBMC_24_CD8.CM,PBMC_25_NK,BMMC22_CD4_pos_T_activated,BMMC22_CD4_pos_T_naive,BMMC22_CD8_pos_T,BMMC22_CD8_pos_T_naive,BMMC22_NK,BMMC22_Normoblast	TRUE	10.8,49.3,8.9,5.1,19.4,6.6,51.6,6.7	2	208085	2	0.1408414144	chr16:80103848-83103848	chr16:80103848-83103848	11	FALSE	FALSE	FALSE	rs11640346	CMIP	TRUE	FALSE	1394
chr16:80103848-83103848-1	Neutro	SDR42E1	0.1833625852	PBMC_25_NK	rs12930850	2	PBMC_24_CD8.CM,PBMC_25_NK	TRUE	1,3	3	440316	5	0.1408414144	chr16:80103848-83103848	chr16:80103848-83103848	11	FALSE	FALSE	FALSE	rs11640346	CMIP	TRUE	FALSE	700
chr16:84438595-87438595-1	Neutro	IRF8	0.7520147262	BMMC22_NK	rs305068	14	PBMC9,PBMC_10_cDC,PBMC_12_CD14.Mono.2,PBMC_13_CD16.Mono,PBMC_25_NK,BMMC22_CD4_pos_T_activated,BMMC22_CD8_pos_T_naive,BMMC22_CD14_pos_Mono,BMMC22_CD16_pos_Mono,BMMC22_G_M_prog,BMMC22_MK_E_prog,BMMC22_NK,BMMC22_pDC,BMMC22_Proerythroblast	TRUE	62.9,99.5,97.8,74.8,47.3,9.4,12.2,134.8,91.6,86.4,10.7,43.8,997.4,7.9	1	5821	1	0.1365139481	chr16:84438595-87438595	chr16:84438595-87438595	10	FALSE	FALSE	FALSE	rs11642583	IRF8	TRUE	TRUE	888
chr16:82480965-87436389-5	Mono	IRF8	0.4661500586	PBMC_11_CD14.Mono.1	rs12923978	8	PBMC9,PBMC_10_cDC,PBMC_11_CD14.Mono.1,PBMC_12_CD14.Mono.2,PBMC_13_CD16.Mono,BMMC22_CD14_pos_Mono,BMMC22_CD16_pos_Mono,BMMC22_G_M_prog	TRUE	62.9,99.5,85.2,97.8,74.8,134.8,91.6,86.4	1	13550	1	0.6373262971	chr16:82480965-87436389	chr16:82480965-87436389	2	FALSE	FALSE	FALSE	rs12923978	IRF8	TRUE	TRUE	888
chr16:84438595-87438595-2	Neutro	IRF8	0.3297851138	BMMC22_G_M_prog	rs7202472	10	PBMC9,PBMC_12_CD14.Mono.2,PBMC_22_CD4.M,PBMC_24_CD8.CM,BMMC22_CD8_pos_T,BMMC22_CD14_pos_Mono,BMMC22_cDC2,BMMC22_G_M_prog,BMMC22_Lymph_prog,BMMC22_Transitional_B	TRUE	62.9,97.8,3.7,4.3,9.9,134.8,274.7,86.4,37.3,47.6	1	44728	1	0.1057749465	chr16:84438595-87438595	chr16:84438595-87438595	5	FALSE	FALSE	FALSE	rs731708	IRF8	TRUE	TRUE	888
chr16:82480965-87436389-2	Mono	IRF8	0.4023157514	BMMC22_G_M_prog	rs731707	9	PBMC9,PBMC_22_CD4.M,PBMC_24_CD8.CM,BMMC22_CD4_pos_T_naive,BMMC22_CD8_pos_T,BMMC22_CD14_pos_Mono,BMMC22_cDC2,BMMC22_G_M_prog,BMMC22_Transitional_B	TRUE	62.9,3.7,4.3,11.5,9.9,134.8,274.7,86.4,47.6	1	47572	1	0.8096449054	chr16:82480965-87436389	chr16:82480965-87436389	2	FALSE	FALSE	FALSE	rs731707	IRF8	TRUE	TRUE	888
chr16:82480965-87436389-4	Mono	IRF8	0.4742445281	BMMC22_pDC	rs11640143	9	PBMC9,PBMC_10_cDC,PBMC_17_B,BMMC22_cDC2,BMMC22_G_M_prog,BMMC22_Lymph_prog,BMMC22_Naive_CD20_pos_B,BMMC22_pDC,BMMC22_Transitional_B	TRUE	62.9,99.5,196.5,274.7,86.4,37.3,151.7,997.4,47.6	1	56690	1	1	chr16:82480965-87436389										888
chr16:83082965-86082965-5	Lym	IRF8	0.7264537891	PBMC9	rs11642657	17	PBMC9,PBMC_10_cDC,PBMC_11_CD14.Mono.1,PBMC_12_CD14.Mono.2,PBMC_13_CD16.Mono,BMMC22_B1_B,BMMC22_CD14_pos_Mono,BMMC22_CD16_pos_Mono,BMMC22_cDC2,BMMC22_G_M_prog,BMMC22_HSC,BMMC22_ID2_hi_myeloid_prog,BMMC22_Lymph_prog,BMMC22_MK_E_prog,BMMC22_Naive_CD20_pos_B,BMMC22_pDC,BMMC22_Transitional_B	TRUE	62.9,99.5,85.2,97.8,74.8,148.9,134.8,91.6,274.7,86.4,22.5,88.6,37.3,10.7,151.7,997.4,47.6	1	83554	1	0.9708396323	chr16:83082965-86082965										888
chr16:82480965-87436389-3	Mono	IRF8	0.7264537891	PBMC9	rs11642657	17	PBMC9,PBMC_10_cDC,PBMC_11_CD14.Mono.1,PBMC_12_CD14.Mono.2,PBMC_13_CD16.Mono,BMMC22_B1_B,BMMC22_CD14_pos_Mono,BMMC22_CD16_pos_Mono,BMMC22_cDC2,BMMC22_G_M_prog,BMMC22_HSC,BMMC22_ID2_hi_myeloid_prog,BMMC22_Lymph_prog,BMMC22_MK_E_prog,BMMC22_Naive_CD20_pos_B,BMMC22_pDC,BMMC22_Transitional_B	TRUE	62.9,99.5,85.2,97.8,74.8,148.9,134.8,91.6,274.7,86.4,22.5,88.6,37.3,10.7,151.7,997.4,47.6	1	83554	1	1	chr16:82480965-87436389										888
chr16:84438595-87438595-3	Neutro	IRF8	0.7264537891	PBMC9	rs11642657	17	PBMC9,PBMC_10_cDC,PBMC_11_CD14.Mono.1,PBMC_12_CD14.Mono.2,PBMC_13_CD16.Mono,BMMC22_B1_B,BMMC22_CD14_pos_Mono,BMMC22_CD16_pos_Mono,BMMC22_cDC2,BMMC22_G_M_prog,BMMC22_HSC,BMMC22_ID2_hi_myeloid_prog,BMMC22_Lymph_prog,BMMC22_MK_E_prog,BMMC22_Naive_CD20_pos_B,BMMC22_pDC,BMMC22_Transitional_B	TRUE	62.9,99.5,85.2,97.8,74.8,148.9,134.8,91.6,274.7,86.4,22.5,88.6,37.3,10.7,151.7,997.4,47.6	1	83554	1	1	chr16:84438595-87438595										888
chr16:84516328-87516328-1	WBC	IRF8	0.7264537891	PBMC9	rs11642657	17	PBMC9,PBMC_10_cDC,PBMC_11_CD14.Mono.1,PBMC_12_CD14.Mono.2,PBMC_13_CD16.Mono,BMMC22_B1_B,BMMC22_CD14_pos_Mono,BMMC22_CD16_pos_Mono,BMMC22_cDC2,BMMC22_G_M_prog,BMMC22_HSC,BMMC22_ID2_hi_myeloid_prog,BMMC22_Lymph_prog,BMMC22_MK_E_prog,BMMC22_Naive_CD20_pos_B,BMMC22_pDC,BMMC22_Transitional_B	TRUE	62.9,99.5,85.2,97.8,74.8,148.9,134.8,91.6,274.7,86.4,22.5,88.6,37.3,10.7,151.7,997.4,47.6	1	83554	1	1	chr16:84516328-87516328										888
chr16:82480965-87436389-7	Mono	IRF8	0.7264537891	PBMC9	rs9927316	23	PBMC9,PBMC_10_cDC,PBMC_11_CD14.Mono.1,PBMC_12_CD14.Mono.2,PBMC_13_CD16.Mono,PBMC_24_CD8.CM,PBMC_25_NK,BMMC22_B1_B,BMMC22_CD4_pos_T_naive,BMMC22_CD8_pos_T,BMMC22_CD14_pos_Mono,BMMC22_CD16_pos_Mono,BMMC22_cDC2,BMMC22_G_M_prog,BMMC22_HSC,BMMC22_ID2_hi_myeloid_prog,BMMC22_ILC,BMMC22_Lymph_prog,BMMC22_MK_E_prog,BMMC22_Naive_CD20_pos_B,BMMC22_NK,BMMC22_pDC,BMMC22_Transitional_B	TRUE	62.9,99.5,85.2,97.8,74.8,4.3,47.3,148.9,11.5,9.9,134.8,91.6,274.7,86.4,22.5,88.6,43.1,37.3,10.7,151.7,43.8,997.4,47.6	1	83252	1	0.5527868632	chr16:82480965-87436389	chr16:82480965-87436389	3	FALSE	FALSE	FALSE	rs9927316	IRF8	TRUE	TRUE	888
chr16:84516328-87516328-5	WBC	IRF8	0.5954082915	PBMC9	rs13330176	19	PBMC9,PBMC_11_CD14.Mono.1,PBMC_12_CD14.Mono.2,PBMC_24_CD8.CM,PBMC_25_NK,BMMC22_B1_B,BMMC22_CD4_pos_T_naive,BMMC22_CD8_pos_T,BMMC22_CD14_pos_Mono,BMMC22_CD16_pos_Mono,BMMC22_cDC2,BMMC22_G_M_prog,BMMC22_HSC,BMMC22_ID2_hi_myeloid_prog,BMMC22_ILC,BMMC22_Lymph_prog,BMMC22_Naive_CD20_pos_B,BMMC22_NK,BMMC22_pDC	TRUE	62.9,85.2,97.8,4.3,47.3,148.9,11.5,9.9,134.8,91.6,274.7,86.4,22.5,88.6,43.1,37.3,151.7,43.8,997.4	1	83252	1	0.177462749	chr16:84516328-87516328	chr16:84516328-87516328	4	FALSE	FALSE	FALSE	rs9933582	IRF8	TRUE	TRUE	888
chr16:87337298-90337298-1	Lym	CDT1	0.3142997051	BMMC22_HSC	rs8052231	7	BMMC22_Erythroblast,BMMC22_G_M_prog,BMMC22_HSC,BMMC22_Lymph_prog,BMMC22_MK_E_prog,BMMC22_Proerythroblast,BMMC22_Transitional_B	TRUE	60.7,23.5,21,44,39.8,62.2,13.8	2	23235	2	0.1592354456	chr16:87337298-90337298	chr16:87337298-90337298	5	FALSE	TRUE	FALSE	rs8052370	PIEZO1	FALSE	FALSE	180
chr16:87337298-90337298-1	Lym	PIEZO1	0.7592133135	BMMC22_HSC	rs8052231	29	PBMC9,PBMC_10_cDC,PBMC_11_CD14.Mono.1,PBMC_12_CD14.Mono.2,PBMC_13_CD16.Mono,PBMC_17_B,PBMC_20_CD4.N1,PBMC_24_CD8.CM,PBMC_25_NK,BMMC22_B1_B,BMMC22_CD4_pos_T_activated,BMMC22_CD4_pos_T_naive,BMMC22_CD8_pos_T,BMMC22_CD8_pos_T_naive,BMMC22_CD14_pos_Mono,BMMC22_CD16_pos_Mono,BMMC22_cDC2,BMMC22_Erythroblast,BMMC22_G_M_prog,BMMC22_HSC,BMMC22_ILC,BMMC22_Lymph_prog,BMMC22_MK_E_prog,BMMC22_Naive_CD20_pos_B,BMMC22_NK,BMMC22_Normoblast,BMMC22_pDC,BMMC22_Proerythroblast,BMMC22_Transitional_B	TRUE	53.1,44.6,53.9,54.1,81.1,29.8,58.7,37.5,41.5,75.7,50.9,57.4,30.9,57.3,95.1,68.7,37.1,96.3,75.5,66.5,22.5,111.7,22.7,41.4,8.6,28.9,139.3,7.6	1	4678	1	0.1592354456	chr16:87337298-90337298	chr16:87337298-90337298	5	FALSE	TRUE	FALSE	rs8052370	PIEZO1	FALSE	TRUE	429
chr16:87337298-90337298-1	Lym	RNF166	0.1830615292	BMMC22_Erythroblast	rs8052231	2	BMMC22_Erythroblast,BMMC22_HSC	TRUE	22.9,25.4	3	64413	5	0.1592354456	chr16:87337298-90337298	chr16:87337298-90337298	5	FALSE	TRUE	FALSE	rs8052370	PIEZO1	FALSE	FALSE	131
chr16:86386545-90354753-5	MCV	ACSF3	0.2484843699	BMMC22_B1_B	rs13330619	2	BMMC22_B1_B,BMMC22_HSC	TRUE	57.8,44	2	119888	5	0.1027885422	chr16:86386545-90354753	chr16:86386545-90354753	5	FALSE	FALSE	FALSE	rs13330216	CBFA2T3	TRUE	FALSE	576
chr16:86386545-90354753-5	MCV	CBFA2T3	0.9157716685	BMMC22_B1_B	rs13330619	17	PBMC9,PBMC_24_CD8.CM,BMMC22_B1_B,BMMC22_CD4_pos_T_activated,BMMC22_CD4_pos_T_naive,BMMC22_CD8_pos_T,BMMC22_CD8_pos_T_naive,BMMC22_CD14_pos_Mono,BMMC22_CD16_pos_Mono,BMMC22_G_M_prog,BMMC22_HSC,BMMC22_ID2_hi_myeloid_prog,BMMC22_ILC,BMMC22_Lymph_prog,BMMC22_NK,BMMC22_Normoblast,BMMC22_Proerythroblast	TRUE	17,1,64.8,2.9,3.5,1.5,45.7,75,62.9,81.8,98.4,12.2,71.9,4.3,10.9,42.7	1	3176	1	0.1027885422	chr16:86386545-90354753	chr16:86386545-90354753	5	FALSE	FALSE	FALSE	rs13330216	CBFA2T3	TRUE	TRUE	933
chr16:86386545-90354753-6	MCH	ACSF3	0.2484843699	BMMC22_B1_B	rs13330619	3	BMMC22_B1_B,BMMC22_HSC,BMMC22_Naive_CD20_pos_B	TRUE	57.8,44,38	3	119888	5	0.1066353658	chr16:86386545-90354753	chr16:86386545-90354753	5	FALSE	FALSE	FALSE	rs13330216	CBFA2T3	TRUE	FALSE	576
chr16:86386545-90354753-6	MCH	CBFA2T3	0.9157716685	BMMC22_B1_B	rs13330619	19	PBMC9,PBMC_17_B,PBMC_24_CD8.CM,BMMC22_B1_B,BMMC22_CD4_pos_T_activated,BMMC22_CD4_pos_T_naive,BMMC22_CD8_pos_T,BMMC22_CD8_pos_T_naive,BMMC22_CD14_pos_Mono,BMMC22_CD16_pos_Mono,BMMC22_G_M_prog,BMMC22_HSC,BMMC22_ID2_hi_myeloid_prog,BMMC22_ILC,BMMC22_Naive_CD20_pos_B,BMMC22_NK,BMMC22_Normoblast,BMMC22_Proerythroblast,BMMC22_Transitional_B	TRUE	17,53.8,1,64.8,2.9,3.5,1.5,45.7,75,62.9,81.8,98.4,12.2,31.7,4.3,10.9,42.7,58.9	1	3176	1	0.1066353658	chr16:86386545-90354753	chr16:86386545-90354753	5	FALSE	FALSE	FALSE	rs13330216	CBFA2T3	TRUE	TRUE	933
chr16:86386545-90354753-6	MCH	PABPN1L	0.3590292936	BMMC22_Transitional_B	rs13330619	1	BMMC22_Transitional_B	TRUE	1.2	2	101007	2	0.1066353658	chr16:86386545-90354753	chr16:86386545-90354753	5	FALSE	FALSE	FALSE	rs13330216	CBFA2T3	TRUE	FALSE	68
chr16:86386545-90354753-8	MCH	SPATA2L	0.6073850063	BMMC22_CD4_pos_T_activated	rs9931440	28	PBMC9,PBMC_10_cDC,PBMC_11_CD14.Mono.1,PBMC_12_CD14.Mono.2,PBMC_13_CD16.Mono,PBMC_17_B,PBMC_20_CD4.N1,PBMC_22_CD4.M,PBMC_24_CD8.CM,PBMC_25_NK,BMMC22_B1_B,BMMC22_CD4_pos_T_activated,BMMC22_CD4_pos_T_naive,BMMC22_CD8_pos_T,BMMC22_CD8_pos_T_naive,BMMC22_CD14_pos_Mono,BMMC22_CD16_pos_Mono,BMMC22_cDC2,BMMC22_G_M_prog,BMMC22_HSC,BMMC22_ILC,BMMC22_MK_E_prog,BMMC22_Naive_CD20_pos_B,BMMC22_NK,BMMC22_pDC,BMMC22_Plasma_cell,BMMC22_Proerythroblast,BMMC22_Transitional_B	TRUE	23.1,21.3,35.4,31.4,32.8,29,12.2,19.6,19.9,25.1,10.6,10,11,11.1,5.1,19,14.9,10.2,9.4,14,6.3,10.1,17.4,11.7,9.1,4.9,7.1	1	4302	3	0.2950849284	chr16:86386545-90354753	chr16:86386545-90354753	19	FALSE	TRUE	FALSE	rs9931440	VPS9D1	FALSE	FALSE	200
chr16:86386545-90354753-8	MCH	VPS9D1	0.1662280733	BMMC22_CD4_pos_T_naive	rs9931440	1	BMMC22_CD4_pos_T_naive	TRUE	21.1	3	746	2	0.2950849284	chr16:86386545-90354753	chr16:86386545-90354753	19	FALSE	TRUE	FALSE	rs9931440	VPS9D1	FALSE	TRUE	156
chr16:86386545-90354753-8	MCH	ZNF276	0.1941391545	BMMC22_CD4_pos_T_naive	rs9931440	1	BMMC22_CD4_pos_T_naive	TRUE	68.2	2	744	1	0.2950849284	chr16:86386545-90354753	chr16:86386545-90354753	19	FALSE	TRUE	FALSE	rs9931440	VPS9D1	FALSE	FALSE	157
chr17:640382-11680978-7	Plt	ATP2A3	0.4376214858	BMMC22_pDC	rs113973028	24	PBMC9,PBMC_10_cDC,PBMC_12_CD14.Mono.2,PBMC_13_CD16.Mono,PBMC_17_B,PBMC_20_CD4.N1,PBMC_22_CD4.M,PBMC_24_CD8.CM,BMMC22_B1_B,BMMC22_CD4_pos_T_activated,BMMC22_CD4_pos_T_naive,BMMC22_CD8_pos_T,BMMC22_CD14_pos_Mono,BMMC22_cDC2,BMMC22_G_M_prog,BMMC22_HSC,BMMC22_ILC,BMMC22_Lymph_prog,BMMC22_Naive_CD20_pos_B,BMMC22_NK,BMMC22_Normoblast,BMMC22_pDC,BMMC22_Plasma_cell,BMMC22_Transitional_B	TRUE	77.9,49.8,33,19.4,264.2,97,86.4,109.4,169.2,100.3,93.1,98.3,30.7,60.5,89.6,74.7,116.1,192.7,172.6,94.2,11.6,161.2,94.5,273.4	3	52128	3	0.2356106538	chr17:640382-11680978	chr17:640382-11680978	10	FALSE	FALSE	FALSE	rs35154409	P2RX1	TRUE	FALSE	466
chr17:640382-11680978-7	Plt	CAMKK1	0.769231782	BMMC22_Naive_CD20_pos_B	rs113973028	26	PBMC9,PBMC_10_cDC,PBMC_11_CD14.Mono.1,PBMC_12_CD14.Mono.2,PBMC_13_CD16.Mono,PBMC_17_B,PBMC_20_CD4.N1,PBMC_22_CD4.M,PBMC_24_CD8.CM,PBMC_25_NK,BMMC22_B1_B,BMMC22_CD4_pos_T_activated,BMMC22_CD4_pos_T_naive,BMMC22_CD8_pos_T,BMMC22_CD14_pos_Mono,BMMC22_cDC2,BMMC22_G_M_prog,BMMC22_HSC,BMMC22_Lymph_prog,BMMC22_MK_E_prog,BMMC22_Naive_CD20_pos_B,BMMC22_NK,BMMC22_pDC,BMMC22_Plasma_cell,BMMC22_Proerythroblast,BMMC22_Transitional_B	TRUE	15,16.6,20.3,20.5,42,13,12.2,9.9,6.7,2.5,7.9,6.9,6.8,4.7,11.3,5.3,6.3,10.3,6.1,5.1,3.6,21.3,10.4,1.2,5.7	2	18091	2	0.2356106538	chr17:640382-11680978	chr17:640382-11680978	10	FALSE	FALSE	FALSE	rs35154409	P2RX1	TRUE	FALSE	158
chr17:640382-11680978-7	Plt	NCBP3	0.4149851191	BMMC22_Transitional_B	rs113973028	15	PBMC9,PBMC_10_cDC,PBMC_17_B,PBMC_20_CD4.N1,BMMC22_B1_B,BMMC22_CD4_pos_T_naive,BMMC22_cDC2,BMMC22_G_M_prog,BMMC22_HSC,BMMC22_Lymph_prog,BMMC22_Naive_CD20_pos_B,BMMC22_NK,BMMC22_pDC,BMMC22_Plasma_cell,BMMC22_Transitional_B	TRUE	40.2,37.5,46.9,30.2,49.1,39.3,49.9,77.5,59,59.5,44.3,48.5,75.7,45.6,60.2	4	64883	4	0.2356106538	chr17:640382-11680978	chr17:640382-11680978	10	FALSE	FALSE	FALSE	rs35154409	P2RX1	TRUE	FALSE	185
chr17:640382-11680978-7	Plt	P2RX1	0.9602725116	PBMC9	rs113973028	31	PBMC9,PBMC_10_cDC,PBMC_11_CD14.Mono.1,PBMC_12_CD14.Mono.2,PBMC_13_CD16.Mono,PBMC_17_B,PBMC_20_CD4.N1,PBMC_22_CD4.M,PBMC_24_CD8.CM,PBMC_25_NK,BMMC22_B1_B,BMMC22_CD4_pos_T_activated,BMMC22_CD4_pos_T_naive,BMMC22_CD8_pos_T,BMMC22_CD14_pos_Mono,BMMC22_CD16_pos_Mono,BMMC22_cDC2,BMMC22_Erythroblast,BMMC22_G_M_prog,BMMC22_HSC,BMMC22_ID2_hi_myeloid_prog,BMMC22_ILC,BMMC22_Lymph_prog,BMMC22_MK_E_prog,BMMC22_Naive_CD20_pos_B,BMMC22_NK,BMMC22_Normoblast,BMMC22_pDC,BMMC22_Plasma_cell,BMMC22_Proerythroblast,BMMC22_Transitional_B	TRUE	65,98.7,140.3,144.6,270.3,35.5,4.3,2.4,1.4,3,24.9,3.1,4.8,3.9,88.7,133.9,63.4,2.7,110.7,104.8,157.5,5.6,85.8,129.2,45.1,3.6,3.4,120.9,43,11.2,59.7	1	4330	1	0.2356106538	chr17:640382-11680978	chr17:640382-11680978	10	FALSE	FALSE	FALSE	rs35154409	P2RX1	TRUE	TRUE	387
chr17:6242601-9242601-3	Eosino	ACADVL	0.2051625075	PBMC_17_B	rs77234976	6	PBMC_17_B,PBMC_24_CD8.CM,PBMC_25_NK,BMMC22_B1_B,BMMC22_CD4_pos_T_naive,BMMC22_Erythroblast	TRUE	39.6,51,54.7,29.8,34.4,75.9	4	17990	7	0.2193211962	chr17:6242601-9242601	chr17:6242601-9242601	3	TRUE	FALSE	FALSE	rs1215	CLDN7	FALSE	FALSE	147
chr17:6242601-9242601-3	Eosino	ASGR1	0.202775558	PBMC_22_CD4.M	rs77234976	2	PBMC_22_CD4.M,PBMC_24_CD8.CM	TRUE	3.8,2.8	5	58256	11	0.2193211962	chr17:6242601-9242601	chr17:6242601-9242601	3	TRUE	FALSE	FALSE	rs1215	CLDN7	FALSE	FALSE	280
chr17:6242601-9242601-3	Eosino	DLG4	0.176625392	PBMC_17_B	rs77234976	3	PBMC_17_B,PBMC_24_CD8.CM,PBMC_25_NK	TRUE	2,2.2	6	17770	6	0.2193211962	chr17:6242601-9242601	chr17:6242601-9242601	3	TRUE	FALSE	FALSE	rs1215	CLDN7	FALSE	FALSE	125
chr17:6242601-9242601-3	Eosino	DVL2	0.5379871775	PBMC_25_NK	rs77234976	14	PBMC9,PBMC_17_B,PBMC_20_CD4.N1,PBMC_22_CD4.M,PBMC_24_CD8.CM,PBMC_25_NK,BMMC22_B1_B,BMMC22_CD4_pos_T_activated,BMMC22_CD4_pos_T_naive,BMMC22_CD8_pos_T,BMMC22_CD8_pos_T_naive,BMMC22_Erythroblast,BMMC22_ILC,BMMC22_Plasma_cell	TRUE	9.4,15.5,11.5,11.3,11,14.8,9.8,7.4,10.7,9.6,5.1,8.5,6.6,2	3	3276	2	0.2193211962	chr17:6242601-9242601	chr17:6242601-9242601	3	TRUE	FALSE	FALSE	rs1215	CLDN7	FALSE	FALSE	83
chr17:6242601-9242601-3	Eosino	GABARAP	0.6468062903	PBMC_25_NK	rs77234976	23	PBMC9,PBMC_10_cDC,PBMC_11_CD14.Mono.1,PBMC_13_CD16.Mono,PBMC_17_B,PBMC_20_CD4.N1,PBMC_22_CD4.M,PBMC_24_CD8.CM,PBMC_25_NK,BMMC22_B1_B,BMMC22_CD4_pos_T_activated,BMMC22_CD4_pos_T_naive,BMMC22_CD8_pos_T,BMMC22_CD8_pos_T_naive,BMMC22_Erythroblast,BMMC22_G_M_prog,BMMC22_HSC,BMMC22_ILC,BMMC22_MK_E_prog,BMMC22_NK,BMMC22_pDC,BMMC22_Plasma_cell,BMMC22_Proerythroblast	TRUE	50.8,114.5,71.3,92.4,31.8,24.4,25.6,30.9,33,8.4,11,11.3,13.4,11.2,12,13.8,17.8,12.4,12.7,17.7,9.1,9.2	2	4614	3	0.2193211962	chr17:6242601-9242601	chr17:6242601-9242601	3	TRUE	FALSE	FALSE	rs1215	CLDN7	FALSE	FALSE	163
chr17:6242601-9242601-3	Eosino	PHF23	0.7501234122	PBMC_17_B	rs77234976	24	PBMC9,PBMC_10_cDC,PBMC_11_CD14.Mono.1,PBMC_12_CD14.Mono.2,PBMC_13_CD16.Mono,PBMC_17_B,PBMC_20_CD4.N1,PBMC_22_CD4.M,PBMC_24_CD8.CM,PBMC_25_NK,BMMC22_B1_B,BMMC22_CD4_pos_T_activated,BMMC22_CD4_pos_T_naive,BMMC22_CD8_pos_T,BMMC22_CD8_pos_T_naive,BMMC22_Erythroblast,BMMC22_G_M_prog,BMMC22_HSC,BMMC22_ILC,BMMC22_MK_E_prog,BMMC22_NK,BMMC22_pDC,BMMC22_Plasma_cell,BMMC22_Proerythroblast	TRUE	10.2,15.4,9.9,11.3,10.7,9,8.6,8.2,16.3,7.3,8.9,10.4,9.1,5.7,7.6,3.7,15.9,11.7,15.6,9.4,9.8,10.1	1	1686	1	0.2193211962	chr17:6242601-9242601	chr17:6242601-9242601	3	TRUE	FALSE	FALSE	rs1215	CLDN7	FALSE	FALSE	152
chr17:500533-8641140-7	Lym	ACADVL	0.2051625075	PBMC_17_B	rs77234976	6	PBMC_17_B,PBMC_24_CD8.CM,PBMC_25_NK,BMMC22_B1_B,BMMC22_CD4_pos_T_naive,BMMC22_Erythroblast	TRUE	39.6,51,54.7,29.8,34.4,75.9	4	17990	7	0.9893544124	chr17:500533-8641140										147
chr17:500533-8641140-7	Lym	ASGR1	0.202775558	PBMC_22_CD4.M	rs77234976	2	PBMC_22_CD4.M,PBMC_24_CD8.CM	TRUE	3.8,2.8	5	58256	11	0.9893544124	chr17:500533-8641140										280
chr17:500533-8641140-7	Lym	DLG4	0.176625392	PBMC_17_B	rs77234976	3	PBMC_17_B,PBMC_24_CD8.CM,PBMC_25_NK	TRUE	2,2.2	6	17770	6	0.9893544124	chr17:500533-8641140										125
chr17:500533-8641140-7	Lym	DVL2	0.5379871775	PBMC_25_NK	rs77234976	18	PBMC9,PBMC_17_B,PBMC_20_CD4.N1,PBMC_22_CD4.M,PBMC_24_CD8.CM,PBMC_25_NK,BMMC22_B1_B,BMMC22_CD4_pos_T_activated,BMMC22_CD4_pos_T_naive,BMMC22_CD8_pos_T,BMMC22_CD8_pos_T_naive,BMMC22_Erythroblast,BMMC22_ILC,BMMC22_Lymph_prog,BMMC22_Naive_CD20_pos_B,BMMC22_Normoblast,BMMC22_Plasma_cell,BMMC22_Transitional_B	TRUE	9.4,15.5,11.5,11.3,11,14.8,9.8,7.4,10.7,9.6,5.1,8.5,6.6,7.3,3,2,6.9	3	3276	2	0.9893544124	chr17:500533-8641140										83
chr17:500533-8641140-7	Lym	GABARAP	0.6468062903	PBMC_25_NK	rs77234976	27	PBMC9,PBMC_10_cDC,PBMC_11_CD14.Mono.1,PBMC_13_CD16.Mono,PBMC_17_B,PBMC_20_CD4.N1,PBMC_22_CD4.M,PBMC_24_CD8.CM,PBMC_25_NK,BMMC22_B1_B,BMMC22_CD4_pos_T_activated,BMMC22_CD4_pos_T_naive,BMMC22_CD8_pos_T,BMMC22_CD8_pos_T_naive,BMMC22_Erythroblast,BMMC22_G_M_prog,BMMC22_HSC,BMMC22_ILC,BMMC22_Lymph_prog,BMMC22_MK_E_prog,BMMC22_Naive_CD20_pos_B,BMMC22_NK,BMMC22_Normoblast,BMMC22_pDC,BMMC22_Plasma_cell,BMMC22_Proerythroblast,BMMC22_Transitional_B	TRUE	50.8,114.5,71.3,92.4,31.8,24.4,25.6,30.9,33,8.4,11,11.3,13.4,11.2,12,13.8,17.8,20.5,12.4,13.2,12.7,14.6,17.7,9.1,9.2,14.1	2	4614	3	0.9893544124	chr17:500533-8641140										163
chr17:500533-8641140-7	Lym	PHF23	0.7501234122	PBMC_17_B	rs77234976	28	PBMC9,PBMC_10_cDC,PBMC_11_CD14.Mono.1,PBMC_12_CD14.Mono.2,PBMC_13_CD16.Mono,PBMC_17_B,PBMC_20_CD4.N1,PBMC_22_CD4.M,PBMC_24_CD8.CM,PBMC_25_NK,BMMC22_B1_B,BMMC22_CD4_pos_T_activated,BMMC22_CD4_pos_T_naive,BMMC22_CD8_pos_T,BMMC22_CD8_pos_T_naive,BMMC22_Erythroblast,BMMC22_G_M_prog,BMMC22_HSC,BMMC22_ILC,BMMC22_Lymph_prog,BMMC22_MK_E_prog,BMMC22_Naive_CD20_pos_B,BMMC22_NK,BMMC22_Normoblast,BMMC22_pDC,BMMC22_Plasma_cell,BMMC22_Proerythroblast,BMMC22_Transitional_B	TRUE	10.2,15.4,9.9,11.3,10.7,9,8.6,8.2,16.3,7.3,8.9,10.4,9.1,5.7,7.6,3.7,15.9,11.7,6.5,15.6,5.6,9.4,9.8,10.1,8.1	1	1686	1	0.9893544124	chr17:500533-8641140										152
chr17:3826162-9242601-3	WBC	ACAP1	0.9998533606	BMMC22_CD16_pos_Mono	rs61759532	31	PBMC9,PBMC_10_cDC,PBMC_11_CD14.Mono.1,PBMC_12_CD14.Mono.2,PBMC_13_CD16.Mono,PBMC_17_B,PBMC_20_CD4.N1,PBMC_22_CD4.M,PBMC_24_CD8.CM,PBMC_25_NK,BMMC22_B1_B,BMMC22_CD4_pos_T_activated,BMMC22_CD4_pos_T_naive,BMMC22_CD8_pos_T,BMMC22_CD8_pos_T_naive,BMMC22_CD14_pos_Mono,BMMC22_CD16_pos_Mono,BMMC22_cDC2,BMMC22_Erythroblast,BMMC22_G_M_prog,BMMC22_HSC,BMMC22_ILC,BMMC22_Lymph_prog,BMMC22_MK_E_prog,BMMC22_Naive_CD20_pos_B,BMMC22_NK,BMMC22_Normoblast,BMMC22_pDC,BMMC22_Plasma_cell,BMMC22_Proerythroblast,BMMC22_Transitional_B	TRUE	164.9,83.7,38.3,33.1,19.4,155.8,269.4,259.3,252.7,203.1,102.2,185.4,191.1,145.2,199.7,40.6,12.1,63.9,7.9,65.2,79.9,204.1,47.3,48.6,75,136.7,14.6,80.3,73,13.7,31.1	1	543	1	0.5652150338	chr17:3826162-9242601	chr17:3826162-9242601	5	FALSE	FALSE	FALSE	rs61759532	ACAP1	TRUE	TRUE	180
chr17:3826162-9242601-3	WBC	NEURL4	0.1649072845	BMMC22_CD4_pos_T_naive	rs61759532	1	BMMC22_CD4_pos_T_naive	TRUE	4.9	2	1473	2	0.5652150338	chr17:3826162-9242601	chr17:3826162-9242601	5	FALSE	FALSE	FALSE	rs61759532	ACAP1	TRUE	FALSE	94
chr17:500533-8641140-10	Lym	ACAP1	0.9998533606	BMMC22_CD16_pos_Mono	rs61759532	31	PBMC9,PBMC_10_cDC,PBMC_11_CD14.Mono.1,PBMC_12_CD14.Mono.2,PBMC_13_CD16.Mono,PBMC_17_B,PBMC_20_CD4.N1,PBMC_22_CD4.M,PBMC_24_CD8.CM,PBMC_25_NK,BMMC22_B1_B,BMMC22_CD4_pos_T_activated,BMMC22_CD4_pos_T_naive,BMMC22_CD8_pos_T,BMMC22_CD8_pos_T_naive,BMMC22_CD14_pos_Mono,BMMC22_CD16_pos_Mono,BMMC22_cDC2,BMMC22_Erythroblast,BMMC22_G_M_prog,BMMC22_HSC,BMMC22_ILC,BMMC22_Lymph_prog,BMMC22_MK_E_prog,BMMC22_Naive_CD20_pos_B,BMMC22_NK,BMMC22_Normoblast,BMMC22_pDC,BMMC22_Plasma_cell,BMMC22_Proerythroblast,BMMC22_Transitional_B	TRUE	164.9,83.7,38.3,33.1,19.4,155.8,269.4,259.3,252.7,203.1,102.2,185.4,191.1,145.2,199.7,40.6,12.1,63.9,7.9,65.2,79.9,204.1,47.3,48.6,75,136.7,14.6,80.3,73,13.7,31.1	1	543	1	0.3202525264	chr17:500533-8641140	chr17:500533-8641140	5	FALSE	FALSE	FALSE	rs61759532	ACAP1	TRUE	TRUE	180
chr17:500533-8641140-10	Lym	NEURL4	0.1649072845	BMMC22_CD4_pos_T_naive	rs61759532	1	BMMC22_CD4_pos_T_naive	TRUE	4.9	2	1473	2	0.3202525264	chr17:500533-8641140	chr17:500533-8641140	5	FALSE	FALSE	FALSE	rs61759532	ACAP1	TRUE	FALSE	94
chr17:3822106-9242601-3	Neutro	ACAP1	0.9998533606	BMMC22_CD16_pos_Mono	rs61759532	31	PBMC9,PBMC_10_cDC,PBMC_11_CD14.Mono.1,PBMC_12_CD14.Mono.2,PBMC_13_CD16.Mono,PBMC_17_B,PBMC_20_CD4.N1,PBMC_22_CD4.M,PBMC_24_CD8.CM,PBMC_25_NK,BMMC22_B1_B,BMMC22_CD4_pos_T_activated,BMMC22_CD4_pos_T_naive,BMMC22_CD8_pos_T,BMMC22_CD8_pos_T_naive,BMMC22_CD14_pos_Mono,BMMC22_CD16_pos_Mono,BMMC22_cDC2,BMMC22_Erythroblast,BMMC22_G_M_prog,BMMC22_HSC,BMMC22_ILC,BMMC22_Lymph_prog,BMMC22_MK_E_prog,BMMC22_Naive_CD20_pos_B,BMMC22_NK,BMMC22_Normoblast,BMMC22_pDC,BMMC22_Plasma_cell,BMMC22_Proerythroblast,BMMC22_Transitional_B	TRUE	164.9,83.7,38.3,33.1,19.4,155.8,269.4,259.3,252.7,203.1,102.2,185.4,191.1,145.2,199.7,40.6,12.1,63.9,7.9,65.2,79.9,204.1,47.3,48.6,75,136.7,14.6,80.3,73,13.7,31.1	1	543	1	0.3674244157	chr17:3822106-9242601	chr17:3822106-9242601	5	FALSE	FALSE	FALSE	rs61759532	ACAP1	TRUE	TRUE	180
chr17:3822106-9242601-3	Neutro	NEURL4	0.1649072845	BMMC22_CD4_pos_T_naive	rs61759532	1	BMMC22_CD4_pos_T_naive	TRUE	4.9	2	1473	2	0.3674244157	chr17:3822106-9242601	chr17:3822106-9242601	5	FALSE	FALSE	FALSE	rs61759532	ACAP1	TRUE	FALSE	94
chr17:6625541-9625541-1	Mono	AURKB	0.9195254536	BMMC22_CD8_pos_T_naive	rs12938531	28	PBMC9,PBMC_10_cDC,PBMC_11_CD14.Mono.1,PBMC_12_CD14.Mono.2,PBMC_20_CD4.N1,PBMC_24_CD8.CM,PBMC_25_NK,BMMC22_B1_B,BMMC22_CD4_pos_T_activated,BMMC22_CD4_pos_T_naive,BMMC22_CD8_pos_T,BMMC22_CD8_pos_T_naive,BMMC22_CD14_pos_Mono,BMMC22_CD16_pos_Mono,BMMC22_cDC2,BMMC22_Erythroblast,BMMC22_G_M_prog,BMMC22_HSC,BMMC22_ILC,BMMC22_Lymph_prog,BMMC22_MK_E_prog,BMMC22_Naive_CD20_pos_B,BMMC22_NK,BMMC22_Normoblast,BMMC22_pDC,BMMC22_Plasma_cell,BMMC22_Proerythroblast,BMMC22_Transitional_B	TRUE	1.9,2.4,1.2,1.4,2,3.1,2.9,1.5,4.7,1.7,26.8,87.4,15.9,13.9,104.4,16.5,2.6,4,5.6,15.3,5.2,41.4,25.4	2	11596	4	0.3351775902	chr17:6625541-9625541	chr17:6625541-9625541	6	TRUE	FALSE	FALSE	rs12938531	CTC1	FALSE	FALSE	264
chr17:6625541-9625541-1	Mono	BORCS6	0.4601132738	BMMC22_CD8_pos_T_naive	rs12938531	25	PBMC9,PBMC_10_cDC,PBMC_11_CD14.Mono.1,PBMC_12_CD14.Mono.2,PBMC_13_CD16.Mono,PBMC_17_B,PBMC_20_CD4.N1,PBMC_22_CD4.M,PBMC_24_CD8.CM,PBMC_25_NK,BMMC22_CD4_pos_T_activated,BMMC22_CD4_pos_T_naive,BMMC22_CD8_pos_T,BMMC22_CD8_pos_T_naive,BMMC22_CD14_pos_Mono,BMMC22_cDC2,BMMC22_G_M_prog,BMMC22_HSC,BMMC22_Lymph_prog,BMMC22_MK_E_prog,BMMC22_Naive_CD20_pos_B,BMMC22_pDC,BMMC22_Plasma_cell,BMMC22_Proerythroblast,BMMC22_Transitional_B	TRUE	15.4,22.9,9.9,13.2,21.8,15.9,10.1,13.3,20.7,27.6,11.2,13.1,17.3,7.1,5.2,8.8,7,7.6,9.2,10,6.5,6,13.7,5	5	31976	6	0.3351775902	chr17:6625541-9625541	chr17:6625541-9625541	6	TRUE	FALSE	FALSE	rs12938531	CTC1	FALSE	FALSE	248
chr17:6625541-9625541-1	Mono	CTC1	0.7927238387	BMMC22_CD8_pos_T_naive	rs12938531	32	PBMC9,PBMC_10_cDC,PBMC_11_CD14.Mono.1,PBMC_12_CD14.Mono.2,PBMC_13_CD16.Mono,PBMC_17_B,PBMC_20_CD4.N1,PBMC_22_CD4.M,PBMC_24_CD8.CM,PBMC_25_NK,BMMC22_B1_B,BMMC22_CD4_pos_T_activated,BMMC22_CD4_pos_T_naive,BMMC22_CD8_pos_T,BMMC22_CD8_pos_T_naive,BMMC22_CD14_pos_Mono,BMMC22_CD16_pos_Mono,BMMC22_cDC2,BMMC22_Erythroblast,BMMC22_G_M_prog,BMMC22_HSC,BMMC22_ID2_hi_myeloid_prog,BMMC22_ILC,BMMC22_Lymph_prog,BMMC22_MK_E_prog,BMMC22_Naive_CD20_pos_B,BMMC22_NK,BMMC22_Normoblast,BMMC22_pDC,BMMC22_Plasma_cell,BMMC22_Proerythroblast,BMMC22_Transitional_B	TRUE	28.6,14.2,18.6,11.6,11,37.5,39.5,41.5,32.5,34.5,43.7,40.6,38.8,36.6,36,14.1,16.5,18.3,7.8,18.8,12.8,19.7,41.2,26.3,14.6,32.2,4.9,45.8,29.3,15.6,47.3	3	9188	3	0.3351775902	chr17:6625541-9625541	chr17:6625541-9625541	6	TRUE	FALSE	FALSE	rs12938531	CTC1	FALSE	TRUE	114
chr17:6625541-9625541-1	Mono	LINC00324	0.9990304411	PBMC_13_CD16.Mono	rs12938531	32	PBMC9,PBMC_10_cDC,PBMC_11_CD14.Mono.1,PBMC_12_CD14.Mono.2,PBMC_13_CD16.Mono,PBMC_17_B,PBMC_20_CD4.N1,PBMC_22_CD4.M,PBMC_24_CD8.CM,PBMC_25_NK,BMMC22_B1_B,BMMC22_CD4_pos_T_activated,BMMC22_CD4_pos_T_naive,BMMC22_CD8_pos_T,BMMC22_CD8_pos_T_naive,BMMC22_CD14_pos_Mono,BMMC22_CD16_pos_Mono,BMMC22_cDC2,BMMC22_Erythroblast,BMMC22_G_M_prog,BMMC22_HSC,BMMC22_ID2_hi_myeloid_prog,BMMC22_ILC,BMMC22_Lymph_prog,BMMC22_MK_E_prog,BMMC22_Naive_CD20_pos_B,BMMC22_NK,BMMC22_Normoblast,BMMC22_pDC,BMMC22_Plasma_cell,BMMC22_Proerythroblast,BMMC22_Transitional_B	TRUE	11.2,11.8,9.3,10.9,9.5,15.8,11.1,13.4,9.4,11.9,13.1,9,6.1,6.9,7.3,6.4,1.4,4.2,5.5,39.4,12.2,5.2,3.4,5,10.8,1.5,7.2,2.7,4.7	1	1821	1	0.3351775902	chr17:6625541-9625541	chr17:6625541-9625541	6	TRUE	FALSE	FALSE	rs12938531	CTC1	FALSE	FALSE	201
chr17:6625541-9625541-1	Mono	PFAS	0.6015601807	BMMC22_HSC	rs12938531	31	PBMC9,PBMC_10_cDC,PBMC_11_CD14.Mono.1,PBMC_12_CD14.Mono.2,PBMC_13_CD16.Mono,PBMC_17_B,PBMC_20_CD4.N1,PBMC_22_CD4.M,PBMC_24_CD8.CM,PBMC_25_NK,BMMC22_B1_B,BMMC22_CD4_pos_T_activated,BMMC22_CD4_pos_T_naive,BMMC22_CD8_pos_T,BMMC22_CD8_pos_T_naive,BMMC22_CD14_pos_Mono,BMMC22_CD16_pos_Mono,BMMC22_cDC2,BMMC22_Erythroblast,BMMC22_G_M_prog,BMMC22_HSC,BMMC22_ID2_hi_myeloid_prog,BMMC22_ILC,BMMC22_Lymph_prog,BMMC22_MK_E_prog,BMMC22_Naive_CD20_pos_B,BMMC22_NK,BMMC22_pDC,BMMC22_Plasma_cell,BMMC22_Proerythroblast,BMMC22_Transitional_B	TRUE	7.3,10.3,2.9,4.5,3.9,12.9,8.7,8.4,13.3,6.8,10.1,11.2,6.4,3.3,21.7,7.1,22.4,23.8,19.7,3.7,27.7,39.4,9.3,7.8,21.1,15.6,37.3,20.2	4	8006	2	0.3351775902	chr17:6625541-9625541	chr17:6625541-9625541	6	TRUE	FALSE	FALSE	rs12938531	CTC1	FALSE	FALSE	97
chr17:6625541-9625541-1	Mono	SLC25A35	0.252806781	BMMC22_CD8_pos_T_naive	rs12938531	2	BMMC22_CD8_pos_T_naive,BMMC22_cDC2	TRUE	2.5,4.5	6	38060	7	0.3351775902	chr17:6625541-9625541	chr17:6625541-9625541	6	TRUE	FALSE	FALSE	rs12938531	CTC1	FALSE	FALSE	84
chr17:24348196-29767098-2	Mono	KSR1	0.5909893021	PBMC_11_CD14.Mono.1	rs2948542	20	PBMC9,PBMC_10_cDC,PBMC_11_CD14.Mono.1,PBMC_12_CD14.Mono.2,PBMC_13_CD16.Mono,PBMC_17_B,BMMC22_B1_B,BMMC22_CD14_pos_Mono,BMMC22_CD16_pos_Mono,BMMC22_cDC2,BMMC22_Erythroblast,BMMC22_HSC,BMMC22_Lymph_prog,BMMC22_MK_E_prog,BMMC22_Naive_CD20_pos_B,BMMC22_NK,BMMC22_Normoblast,BMMC22_pDC,BMMC22_Proerythroblast,BMMC22_Transitional_B	TRUE	73.4,50.2,138.6,154.7,146,33.4,64.3,289.4,252.7,50.4,22.8,95.9,41.1,48.8,52.6,67.3,52.5,33.5,20.8,38.7	1	44607	1	0.288179152	chr17:24348196-29767098	chr17:24348196-29767098	4	FALSE	FALSE	FALSE	rs1105527	KSR1	TRUE	TRUE	1237
chr17:24348196-29767098-2	Mono	LGALS9	0.5163061744	PBMC9	rs2948542	23	PBMC9,PBMC_10_cDC,PBMC_11_CD14.Mono.1,PBMC_12_CD14.Mono.2,PBMC_13_CD16.Mono,PBMC_17_B,PBMC_25_NK,BMMC22_B1_B,BMMC22_CD14_pos_Mono,BMMC22_CD16_pos_Mono,BMMC22_cDC2,BMMC22_Erythroblast,BMMC22_G_M_prog,BMMC22_HSC,BMMC22_ID2_hi_myeloid_prog,BMMC22_ILC,BMMC22_Lymph_prog,BMMC22_MK_E_prog,BMMC22_Naive_CD20_pos_B,BMMC22_NK,BMMC22_Normoblast,BMMC22_pDC,BMMC22_Proerythroblast	TRUE	60.2,152.9,82.9,103.9,193.4,48.5,27.6,15.2,39.9,99.1,78.5,37.2,32.8,30.9,137.8,31.8,44.7,44.9,22.5,29.8,14.6,28.9,35.8	2	93660	2	0.288179152	chr17:24348196-29767098	chr17:24348196-29767098	4	FALSE	FALSE	FALSE	rs1105527	KSR1	TRUE	FALSE	873
chr17:26767098-29767098-3	WBC	SEZ6	0.4578842357	BMMC22_CD14_pos_Mono	rs11651953	13	PBMC9,PBMC_10_cDC,PBMC_11_CD14.Mono.1,PBMC_12_CD14.Mono.2,PBMC_13_CD16.Mono,BMMC22_CD4_pos_T_naive,BMMC22_CD8_pos_T_naive,BMMC22_CD14_pos_Mono,BMMC22_CD16_pos_Mono,BMMC22_ILC,BMMC22_Naive_CD20_pos_B,BMMC22_pDC,BMMC22_Proerythroblast	TRUE	4.4,4.3,2.3,7.6,5.4,3,2.5,3.6,6.9,2.8,3.2,4.9,1	1	9154	1	0.5995851962	chr17:26767098-29767098	chr17:26767098-29767098	3	TRUE	FALSE	FALSE	rs11651953	SEZ6	FALSE	TRUE	383
chr17:32314490-39675553-8	Neutro	SLFN12L	0.9994026265	BMMC22_pDC	rs570622363	32	PBMC9,PBMC_10_cDC,PBMC_11_CD14.Mono.1,PBMC_12_CD14.Mono.2,PBMC_13_CD16.Mono,PBMC_17_B,PBMC_20_CD4.N1,PBMC_22_CD4.M,PBMC_24_CD8.CM,PBMC_25_NK,BMMC22_B1_B,BMMC22_CD4_pos_T_activated,BMMC22_CD4_pos_T_naive,BMMC22_CD8_pos_T,BMMC22_CD8_pos_T_naive,BMMC22_CD14_pos_Mono,BMMC22_CD16_pos_Mono,BMMC22_cDC2,BMMC22_Erythroblast,BMMC22_G_M_prog,BMMC22_HSC,BMMC22_ID2_hi_myeloid_prog,BMMC22_ILC,BMMC22_Lymph_prog,BMMC22_MK_E_prog,BMMC22_Naive_CD20_pos_B,BMMC22_NK,BMMC22_Normoblast,BMMC22_pDC,BMMC22_Plasma_cell,BMMC22_Proerythroblast,BMMC22_Transitional_B	TRUE	153,23.3,6.4,4.7,14.6,16.3,224.9,240,371.6,350,35.8,453.6,333.1,488,280.8,16.2,18.8,32.4,14.2,39.2,25.7,29.5,599.2,52.2,448.4,29.6,54.3,101.7,20.5,24.9	1	269	1	0.4360196445	chr17:32314490-39675553										465
chr17:32314490-39675553-8	Neutro	SLFN13	0.2253101509	BMMC22_CD16_pos_Mono	rs570622363	1	BMMC22_CD16_pos_Mono	TRUE	4	2	38633	2	0.4360196445	chr17:32314490-39675553										172
chr17:32385904-39682081-6	Plt	SLFN12L	0.7842669748	BMMC22_HSC	rs56262947	26	PBMC9,PBMC_10_cDC,PBMC_11_CD14.Mono.1,PBMC_12_CD14.Mono.2,PBMC_13_CD16.Mono,PBMC_17_B,PBMC_22_CD4.M,PBMC_24_CD8.CM,PBMC_25_NK,BMMC22_B1_B,BMMC22_CD4_pos_T_activated,BMMC22_CD4_pos_T_naive,BMMC22_CD8_pos_T,BMMC22_CD14_pos_Mono,BMMC22_CD16_pos_Mono,BMMC22_cDC2,BMMC22_Erythroblast,BMMC22_G_M_prog,BMMC22_HSC,BMMC22_Lymph_prog,BMMC22_MK_E_prog,BMMC22_Naive_CD20_pos_B,BMMC22_NK,BMMC22_pDC,BMMC22_Proerythroblast,BMMC22_Transitional_B	TRUE	153,23.3,6.4,4.7,14.6,16.3,240,371.6,350,35.8,453.6,333.1,488,16.2,18.8,32.4,14.2,39.2,25.7,52.2,448.4,54.3,20.5,24.9	1	10304	1	0.4474675117	chr17:32385904-39682081	chr17:32385904-39682081	6	TRUE	FALSE	FALSE	rs56262947	SLFN12L	FALSE	TRUE	465
chr17:32385904-39682081-6	Plt	SLFN14	0.1916617099	BMMC22_CD16_pos_Mono	rs56262947	1	BMMC22_CD16_pos_Mono	TRUE	1.1	2	56903	6	0.4474675117	chr17:32385904-39682081	chr17:32385904-39682081	6	TRUE	FALSE	FALSE	rs56262947	SLFN12L	FALSE	FALSE	28
chr17:34333208-45578618-1	Lym	ERBB2	0.348556713	PBMC_17_B	rs12946510	7	PBMC_17_B,PBMC_24_CD8.CM,BMMC22_B1_B,BMMC22_Lymph_prog,BMMC22_Naive_CD20_pos_B,BMMC22_Plasma_cell,BMMC22_Transitional_B	TRUE	3.3,3.9,3,4.7,4,3.7	2	56146	3	0.4466685217	chr17:34333208-45578618	chr17:34333208-45578618	34	TRUE	FALSE	FALSE	rs12946510	IKZF3	FALSE	FALSE	402
chr17:34333208-45578618-1	Lym	GSDMB	0.1897464943	BMMC22_B1_B	rs12946510	2	PBMC_17_B,BMMC22_B1_B	TRUE	8.2,21.2	4	162527	12	0.4466685217	chr17:34333208-45578618	chr17:34333208-45578618	34	TRUE	FALSE	FALSE	rs12946510	IKZF3	FALSE	FALSE	162
chr17:34333208-45578618-1	Lym	IKZF3	0.5378350305	BMMC22_Transitional_B	rs12946510	15	PBMC9,PBMC_17_B,PBMC_22_CD4.M,PBMC_24_CD8.CM,PBMC_25_NK,BMMC22_B1_B,BMMC22_CD4_pos_T_activated,BMMC22_CD4_pos_T_naive,BMMC22_CD8_pos_T,BMMC22_HSC,BMMC22_Lymph_prog,BMMC22_Naive_CD20_pos_B,BMMC22_NK,BMMC22_Plasma_cell,BMMC22_Transitional_B	TRUE	109.4,429.4,133.3,228.7,205.5,640.3,263.5,220.7,389.6,31.2,182.4,632.1,318.8,283.5,477	1	108065	7	0.4466685217	chr17:34333208-45578618	chr17:34333208-45578618	34	TRUE	FALSE	FALSE	rs12946510	IKZF3	FALSE	TRUE	448
chr17:34333208-45578618-1	Lym	ZPBP2	0.248787773	PBMC_17_B	rs12946510	1	PBMC_17_B	TRUE	2	3	112078	8	0.4466685217	chr17:34333208-45578618	chr17:34333208-45578618	34	TRUE	FALSE	FALSE	rs12946510	IKZF3	FALSE	FALSE	8
chr17:36240161-41799170-3	MCV	NR1D1	0.6413274924	BMMC22_Lymph_prog	rs72836608	1	BMMC22_Lymph_prog	FALSE	1	2	3751	2	0.1434117581	chr17:36240161-41799170	chr17:36240161-41799170	9	FALSE	TRUE	FALSE	rs2102928	NR1D1	FALSE	TRUE	270
chr17:36240161-41799170-3	MCV	THRA	0.9969713398	BMMC22_CD4_pos_T_naive	rs7502233	21	PBMC9,PBMC_12_CD14.Mono.2,PBMC_13_CD16.Mono,PBMC_22_CD4.M,BMMC22_B1_B,BMMC22_CD4_pos_T_activated,BMMC22_CD4_pos_T_naive,BMMC22_CD8_pos_T,BMMC22_CD8_pos_T_naive,BMMC22_CD16_pos_Mono,BMMC22_cDC2,BMMC22_G_M_prog,BMMC22_HSC,BMMC22_ID2_hi_myeloid_prog,BMMC22_ILC,BMMC22_Lymph_prog,BMMC22_MK_E_prog,BMMC22_NK,BMMC22_pDC,BMMC22_Plasma_cell,BMMC22_Proerythroblast	TRUE	18.3,6.8,11.6,28.2,11.9,22.3,22.5,30.1,28.9,14.2,7.7,14.8,18.1,9.8,34.6,12.7,26,7,7.2,33.5	1	264	1	0.129602875	chr17:36240161-41799170	chr17:36240161-41799170	9	FALSE	TRUE	FALSE	rs2102928	NR1D1	FALSE	FALSE	301
chr17:36684580-39684580-3	Baso	CASC3	0.380684759	BMMC22_ID2_hi_myeloid_prog	rs17678694	13	PBMC_10_cDC,PBMC_11_CD14.Mono.1,PBMC_12_CD14.Mono.2,PBMC_13_CD16.Mono,PBMC_25_NK,BMMC22_CD4_pos_T_activated,BMMC22_CD14_pos_Mono,BMMC22_CD16_pos_Mono,BMMC22_cDC2,BMMC22_Erythroblast,BMMC22_G_M_prog,BMMC22_ID2_hi_myeloid_prog,BMMC22_MK_E_prog	TRUE	39.5,52.2,40.9,44.7,51.3,38.4,41.4,32,44.3,29.5,46.2,42	3	9436	2	0.440757609	chr17:36684580-39684580	chr17:36684580-39684580	4	FALSE	FALSE	FALSE	rs17678694	MSL1	TRUE	FALSE	167
chr17:36684580-39684580-3	Baso	MSL1	0.6080392533	BMMC22_CD14_pos_Mono	rs17678694	14	PBMC9,PBMC_10_cDC,PBMC_11_CD14.Mono.1,PBMC_12_CD14.Mono.2,PBMC_13_CD16.Mono,PBMC_20_CD4.N1,PBMC_25_NK,BMMC22_CD14_pos_Mono,BMMC22_CD16_pos_Mono,BMMC22_cDC2,BMMC22_G_M_prog,BMMC22_ID2_hi_myeloid_prog,BMMC22_Naive_CD20_pos_B,BMMC22_NK	TRUE	38.4,36.3,42.9,36.1,36.7,51.7,32.5,46.9,35,48.8,47.4,9.8,31,41.9	2	8281	1	0.440757609	chr17:36684580-39684580	chr17:36684580-39684580	4	FALSE	FALSE	FALSE	rs17678694	MSL1	TRUE	TRUE	313
chr17:36684580-39684580-3	Baso	RAPGEFL1	0.6443713276	PBMC_20_CD4.N1	rs41275668	26	PBMC9,PBMC_10_cDC,PBMC_11_CD14.Mono.1,PBMC_13_CD16.Mono,PBMC_17_B,PBMC_20_CD4.N1,PBMC_22_CD4.M,PBMC_24_CD8.CM,PBMC_25_NK,BMMC22_B1_B,BMMC22_CD4_pos_T_activated,BMMC22_CD8_pos_T,BMMC22_CD14_pos_Mono,BMMC22_CD16_pos_Mono,BMMC22_cDC2,BMMC22_Erythroblast,BMMC22_G_M_prog,BMMC22_HSC,BMMC22_ILC,BMMC22_MK_E_prog,BMMC22_Naive_CD20_pos_B,BMMC22_NK,BMMC22_pDC,BMMC22_Plasma_cell,BMMC22_Proerythroblast,BMMC22_Transitional_B	TRUE	3.7,4.3,4.1,1.8,2,3.3,5.3,2.5,3.8,2.3,4.6,5.8,3.4,3.2,1.9,4.9,4.5,4.7,3.6,3,2.6,2.2,6.2	1	9453	3	0.3608737983	chr17:36684580-39684580	chr17:36684580-39684580	4	FALSE	FALSE	FALSE	rs17678694	MSL1	TRUE	FALSE	282
chr17:37264524-40264524-4	Eosino	RAPGEFL1	0.4547922614	BMMC22_Erythroblast	rs55991953	17	PBMC9,PBMC_17_B,PBMC_20_CD4.N1,PBMC_22_CD4.M,PBMC_24_CD8.CM,BMMC22_B1_B,BMMC22_CD4_pos_T_activated,BMMC22_CD4_pos_T_naive,BMMC22_CD8_pos_T,BMMC22_CD14_pos_Mono,BMMC22_CD16_pos_Mono,BMMC22_cDC2,BMMC22_Erythroblast,BMMC22_ILC,BMMC22_NK,BMMC22_pDC,BMMC22_Proerythroblast	TRUE	3.7,2,4.3,3.3,5.3,3.8,2.3,2.9,4.6,5.8,3.4,3.2,1.9,4.7,3,2.6,2.2	1	24438	2	0.1721459706	chr17:37264524-40264524	chr17:37264524-40264524	9	FALSE	FALSE	FALSE	rs9907683	RAPGEFL1	TRUE	TRUE	282
chr17:37264524-40264524-1	Eosino	CCR7	0.7829007496	BMMC22_CD4_pos_T_activated	rs112401631	18	PBMC9,PBMC_10_cDC,PBMC_13_CD16.Mono,PBMC_20_CD4.N1,PBMC_22_CD4.M,PBMC_24_CD8.CM,PBMC_25_NK,BMMC22_CD4_pos_T_activated,BMMC22_CD4_pos_T_naive,BMMC22_CD8_pos_T,BMMC22_CD8_pos_T_naive,BMMC22_cDC2,BMMC22_Erythroblast,BMMC22_HSC,BMMC22_ILC,BMMC22_NK,BMMC22_Plasma_cell,BMMC22_Proerythroblast	TRUE	114.4,21.3,11.9,250,234.8,65.7,28.1,86.6,190.7,16,331,13.3,7.2,9.4,15.9,17.3,29.3,6	1	42787	2	1	chr17:37264524-40264524										636
chr17:37264524-40264524-1	Eosino	SMARCE1	0.7329696546	BMMC22_CD4_pos_T_naive	rs112401631	14	PBMC9,PBMC_13_CD16.Mono,PBMC_20_CD4.N1,PBMC_22_CD4.M,PBMC_24_CD8.CM,PBMC_25_NK,BMMC22_CD4_pos_T_activated,BMMC22_CD4_pos_T_naive,BMMC22_CD8_pos_T,BMMC22_CD8_pos_T_naive,BMMC22_cDC2,BMMC22_ILC,BMMC22_NK,BMMC22_Plasma_cell	TRUE	17.6,12.2,21.6,19.2,20.7,22.7,27.2,22.8,33.2,27.4,29.7,31.8,34.1,26.1	2	39580	1	1	chr17:37264524-40264524										260
chr17:37264524-40264524-1	Eosino	TNS4	0.3198455155	PBMC_24_CD8.CM	rs112401631	5	PBMC_22_CD4.M,PBMC_24_CD8.CM,BMMC22_CD4_pos_T_activated,BMMC22_CD8_pos_T,BMMC22_ILC	TRUE	1.3,1.2,1,1.9	3	106669	5	1	chr17:37264524-40264524										211
chr17:34333208-45578618-2	Lym	CCR7	0.7829007496	BMMC22_CD4_pos_T_activated	rs112401631	20	PBMC9,PBMC_10_cDC,PBMC_13_CD16.Mono,PBMC_20_CD4.N1,PBMC_22_CD4.M,PBMC_24_CD8.CM,PBMC_25_NK,BMMC22_CD4_pos_T_activated,BMMC22_CD4_pos_T_naive,BMMC22_CD8_pos_T,BMMC22_CD8_pos_T_naive,BMMC22_cDC2,BMMC22_Erythroblast,BMMC22_HSC,BMMC22_ILC,BMMC22_Lymph_prog,BMMC22_NK,BMMC22_Normoblast,BMMC22_Plasma_cell,BMMC22_Proerythroblast	TRUE	114.4,21.3,11.9,250,234.8,65.7,28.1,86.6,190.7,16,331,13.3,7.2,9.4,15.9,20.7,17.3,10.1,29.3,6	1	42787	2	0.9999965241	chr17:34333208-45578618										636
chr17:34333208-45578618-2	Lym	SMARCE1	0.7329696546	BMMC22_CD4_pos_T_naive	rs112401631	15	PBMC9,PBMC_13_CD16.Mono,PBMC_20_CD4.N1,PBMC_22_CD4.M,PBMC_24_CD8.CM,PBMC_25_NK,BMMC22_CD4_pos_T_activated,BMMC22_CD4_pos_T_naive,BMMC22_CD8_pos_T,BMMC22_CD8_pos_T_naive,BMMC22_cDC2,BMMC22_ILC,BMMC22_NK,BMMC22_Normoblast,BMMC22_Plasma_cell	TRUE	17.6,12.2,21.6,19.2,20.7,22.7,27.2,22.8,33.2,27.4,29.7,31.8,34.1,10.9,26.1	2	39580	1	0.9999965241	chr17:34333208-45578618										260
chr17:34333208-45578618-2	Lym	TNS4	0.3198455155	PBMC_24_CD8.CM	rs112401631	5	PBMC_22_CD4.M,PBMC_24_CD8.CM,BMMC22_CD4_pos_T_activated,BMMC22_CD8_pos_T,BMMC22_ILC	TRUE	1.3,1.2,1,1.9	3	106669	5	0.9999965241	chr17:34333208-45578618										211
chr17:34333208-45578618-8	Lym	FMNL1	0.9537438209	BMMC22_CD4_pos_T_naive	rs1906342	32	PBMC9,PBMC_10_cDC,PBMC_11_CD14.Mono.1,PBMC_12_CD14.Mono.2,PBMC_13_CD16.Mono,PBMC_17_B,PBMC_20_CD4.N1,PBMC_22_CD4.M,PBMC_24_CD8.CM,PBMC_25_NK,BMMC22_B1_B,BMMC22_CD4_pos_T_activated,BMMC22_CD4_pos_T_naive,BMMC22_CD8_pos_T,BMMC22_CD8_pos_T_naive,BMMC22_CD14_pos_Mono,BMMC22_CD16_pos_Mono,BMMC22_cDC2,BMMC22_Erythroblast,BMMC22_G_M_prog,BMMC22_HSC,BMMC22_ID2_hi_myeloid_prog,BMMC22_ILC,BMMC22_Lymph_prog,BMMC22_MK_E_prog,BMMC22_Naive_CD20_pos_B,BMMC22_NK,BMMC22_Normoblast,BMMC22_pDC,BMMC22_Plasma_cell,BMMC22_Proerythroblast,BMMC22_Transitional_B	TRUE	207.8,231.9,287,267.8,298,170,138.7,159.9,192.7,247.4,125.8,139.1,121.2,78.6,207.7,232.9,157.3,7.7,71.6,74.9,206.7,191,75.2,48.3,98.3,184.6,10.5,95.4,90.6,13.5,64.6	1	4316	1	0.9480807018	chr17:34333208-45578618	chr17:34333208-45578618	2	FALSE	FALSE	FALSE	rs1906342	FMNL1	TRUE	TRUE	434
chr17:34333208-45578618-8	Lym	HEXIM2	0.3244859607	BMMC22_G_M_prog	rs1906342	15	PBMC9,PBMC_10_cDC,PBMC_11_CD14.Mono.1,PBMC_12_CD14.Mono.2,PBMC_13_CD16.Mono,PBMC_17_B,PBMC_20_CD4.N1,PBMC_24_CD8.CM,BMMC22_CD4_pos_T_activated,BMMC22_CD4_pos_T_naive,BMMC22_cDC2,BMMC22_G_M_prog,BMMC22_Lymph_prog,BMMC22_Naive_CD20_pos_B,BMMC22_pDC	TRUE	2.4,2.8,1.7,2,3.3,2.2,3.5,2.1,2.9,1.1,4.7,2.3,4.2	3	66067	3	0.9480807018	chr17:34333208-45578618	chr17:34333208-45578618	2	FALSE	FALSE	FALSE	rs1906342	FMNL1	TRUE	FALSE	349
chr17:34333208-45578618-8	Lym	SPATA32	0.7276569551	PBMC_11_CD14.Mono.1	rs1906342	25	PBMC9,PBMC_10_cDC,PBMC_11_CD14.Mono.1,PBMC_12_CD14.Mono.2,PBMC_17_B,PBMC_20_CD4.N1,PBMC_22_CD4.M,PBMC_24_CD8.CM,BMMC22_B1_B,BMMC22_CD4_pos_T_activated,BMMC22_CD4_pos_T_naive,BMMC22_CD8_pos_T,BMMC22_CD8_pos_T_naive,BMMC22_CD14_pos_Mono,BMMC22_CD16_pos_Mono,BMMC22_cDC2,BMMC22_G_M_prog,BMMC22_HSC,BMMC22_ILC,BMMC22_Lymph_prog,BMMC22_Naive_CD20_pos_B,BMMC22_NK,BMMC22_pDC,BMMC22_Plasma_cell,BMMC22_Transitional_B	TRUE	3.1,2.4,2.3,2,1.2,5.7,4.4,4.9,3,4.1,4.6,1.4,1.9,2.1,1.1,2.9,1.7,1.8,3.9,3.2	2	35872	2	0.9480807018	chr17:34333208-45578618	chr17:34333208-45578618	2	FALSE	FALSE	FALSE	rs1906342	FMNL1	TRUE	FALSE	466
chr17:36240161-49064342-7	MCH	OSBPL7	0.1923873334	BMMC22_ILC	rs41444548	2	BMMC22_ILC,BMMC22_NK	TRUE	30.9,23.4	3	87794	5	0.6236701394	chr17:36240161-49064342	chr17:36240161-49064342	5	FALSE	FALSE	FALSE	rs41444548	TBX21	TRUE	FALSE	284
chr17:36240161-49064342-7	MCH	TBKBP1	0.5520439838	BMMC22_CD4_pos_T_activated	rs41444548	14	PBMC9,PBMC_20_CD4.N1,PBMC_22_CD4.M,PBMC_24_CD8.CM,PBMC_25_NK,BMMC22_B1_B,BMMC22_CD4_pos_T_activated,BMMC22_CD4_pos_T_naive,BMMC22_CD8_pos_T,BMMC22_cDC2,BMMC22_ILC,BMMC22_NK,BMMC22_Plasma_cell,BMMC22_Transitional_B	TRUE	3,6.5,1.8,12.2,14.3,3.8,5.8,3.5,14.8,2.4,26.2,2.6,8.4	2	38724	2	0.6236701394	chr17:36240161-49064342	chr17:36240161-49064342	5	FALSE	FALSE	FALSE	rs41444548	TBX21	TRUE	FALSE	400
chr17:36240161-49064342-7	MCH	TBX21	0.9989838725	BMMC22_CD16_pos_Mono	rs41444548	28	PBMC9,PBMC_10_cDC,PBMC_11_CD14.Mono.1,PBMC_13_CD16.Mono,PBMC_17_B,PBMC_20_CD4.N1,PBMC_22_CD4.M,PBMC_24_CD8.CM,PBMC_25_NK,BMMC22_B1_B,BMMC22_CD4_pos_T_activated,BMMC22_CD4_pos_T_naive,BMMC22_CD8_pos_T,BMMC22_CD8_pos_T_naive,BMMC22_CD14_pos_Mono,BMMC22_CD16_pos_Mono,BMMC22_cDC2,BMMC22_Erythroblast,BMMC22_G_M_prog,BMMC22_HSC,BMMC22_ILC,BMMC22_MK_E_prog,BMMC22_Naive_CD20_pos_B,BMMC22_NK,BMMC22_pDC,BMMC22_Plasma_cell,BMMC22_Proerythroblast,BMMC22_Transitional_B	TRUE	16.8,3.2,1.7,2.7,6.9,6.5,8,62.6,203.6,15.2,26.1,13.7,100.7,6.1,2.3,4.4,4.8,2.1,3.6,148.9,3.9,4,161.6,6.8,9.1,3.8,5.9	1	744	1	0.6236701394	chr17:36240161-49064342	chr17:36240161-49064342	5	FALSE	FALSE	FALSE	rs41444548	TBX21	TRUE	TRUE	506
chr17:42789832-49514075-3	MCV	OSBPL7	0.1923873334	BMMC22_ILC	rs41444548	2	BMMC22_ILC,BMMC22_NK	TRUE	30.9,23.4	3	87794	4	0.8691976773	chr17:42789832-49514075	chr17:42789832-49514075	2	FALSE	FALSE	FALSE	rs41444548	TBX21	TRUE	FALSE	284
chr17:42789832-49514075-3	MCV	TBKBP1	0.5520439838	BMMC22_CD4_pos_T_activated	rs41444548	13	PBMC9,PBMC_22_CD4.M,PBMC_24_CD8.CM,PBMC_25_NK,BMMC22_B1_B,BMMC22_CD4_pos_T_activated,BMMC22_CD4_pos_T_naive,BMMC22_CD8_pos_T,BMMC22_cDC2,BMMC22_ILC,BMMC22_Lymph_prog,BMMC22_NK,BMMC22_Plasma_cell	TRUE	3,1.8,12.2,14.3,3.8,5.8,3.5,14.8,2.4,26.2,2.6	2	38724	2	0.8691976773	chr17:42789832-49514075	chr17:42789832-49514075	2	FALSE	FALSE	FALSE	rs41444548	TBX21	TRUE	FALSE	400
chr17:42789832-49514075-3	MCV	TBX21	0.9989838725	BMMC22_CD16_pos_Mono	rs41444548	25	PBMC9,PBMC_10_cDC,PBMC_11_CD14.Mono.1,PBMC_13_CD16.Mono,PBMC_22_CD4.M,PBMC_24_CD8.CM,PBMC_25_NK,BMMC22_B1_B,BMMC22_CD4_pos_T_activated,BMMC22_CD4_pos_T_naive,BMMC22_CD8_pos_T,BMMC22_CD8_pos_T_naive,BMMC22_CD14_pos_Mono,BMMC22_CD16_pos_Mono,BMMC22_cDC2,BMMC22_Erythroblast,BMMC22_G_M_prog,BMMC22_HSC,BMMC22_ILC,BMMC22_Lymph_prog,BMMC22_MK_E_prog,BMMC22_NK,BMMC22_pDC,BMMC22_Plasma_cell,BMMC22_Proerythroblast	TRUE	16.8,3.2,1.7,2.7,8,62.6,203.6,15.2,26.1,13.7,100.7,6.1,2.3,4.4,4.8,2.1,3.6,148.9,7.8,3.9,161.6,6.8,9.1,3.8	1	744	1	0.8691976773	chr17:42789832-49514075	chr17:42789832-49514075	2	FALSE	FALSE	FALSE	rs41444548	TBX21	TRUE	TRUE	506
chr17:45961433-48961433-2	Mono	ABI3	0.9590776231	BMMC22_CD14_pos_Mono	rs658979	31	PBMC9,PBMC_10_cDC,PBMC_11_CD14.Mono.1,PBMC_12_CD14.Mono.2,PBMC_13_CD16.Mono,PBMC_17_B,PBMC_20_CD4.N1,PBMC_22_CD4.M,PBMC_24_CD8.CM,PBMC_25_NK,BMMC22_B1_B,BMMC22_CD4_pos_T_activated,BMMC22_CD4_pos_T_naive,BMMC22_CD8_pos_T,BMMC22_CD8_pos_T_naive,BMMC22_CD14_pos_Mono,BMMC22_CD16_pos_Mono,BMMC22_cDC2,BMMC22_G_M_prog,BMMC22_HSC,BMMC22_ID2_hi_myeloid_prog,BMMC22_ILC,BMMC22_Lymph_prog,BMMC22_MK_E_prog,BMMC22_Naive_CD20_pos_B,BMMC22_NK,BMMC22_Normoblast,BMMC22_pDC,BMMC22_Plasma_cell,BMMC22_Proerythroblast,BMMC22_Transitional_B	TRUE	39.4,63.2,16.2,44.2,208.3,12.6,11.5,10.8,42.3,135.6,9.5,16.1,12.8,47.7,12.2,14.3,113.5,41.9,2.3,4.7,98.4,80.5,4.2,2.7,7,94,5.6,7.3,6.5	1	8752	1	0.3115935376	chr17:45961433-48961433	chr17:45961433-48961433	8	FALSE	FALSE	FALSE	rs658979	ABI3	TRUE	TRUE	318
chr17:45961433-48961433-2	Mono	FLJ40194	0.5978386114	PBMC_12_CD14.Mono.2	rs658979	4	PBMC_11_CD14.Mono.1,PBMC_12_CD14.Mono.2,BMMC22_CD8_pos_T_naive,BMMC22_Plasma_cell	TRUE	8.7,13.4,10.1,16.9	4	26956	4	0.3115935376	chr17:45961433-48961433	chr17:45961433-48961433	8	FALSE	FALSE	FALSE	rs658979	ABI3	TRUE	FALSE	117
chr17:45961433-48961433-2	Mono	GNGT2	0.9215132972	BMMC22_pDC	rs658979	24	PBMC9,PBMC_10_cDC,PBMC_12_CD14.Mono.2,PBMC_13_CD16.Mono,PBMC_17_B,PBMC_20_CD4.N1,PBMC_22_CD4.M,PBMC_24_CD8.CM,PBMC_25_NK,BMMC22_B1_B,BMMC22_CD4_pos_T_activated,BMMC22_CD4_pos_T_naive,BMMC22_CD8_pos_T,BMMC22_CD8_pos_T_naive,BMMC22_CD14_pos_Mono,BMMC22_CD16_pos_Mono,BMMC22_cDC2,BMMC22_ILC,BMMC22_Lymph_prog,BMMC22_Naive_CD20_pos_B,BMMC22_NK,BMMC22_Normoblast,BMMC22_pDC,BMMC22_Transitional_B	TRUE	5.6,10.3,3.3,28.6,1.6,2.2,2.1,7.9,19.2,2.6,9.4,2,2.4,16.5,8.5,20.6,1.7,21.4,1.9,1.8	2	9578	3	0.3115935376	chr17:45961433-48961433	chr17:45961433-48961433	8	FALSE	FALSE	FALSE	rs658979	ABI3	TRUE	FALSE	243
chr17:45961433-48961433-2	Mono	PHOSPHO1	0.8904514975	PBMC_13_CD16.Mono	rs658979	8	PBMC_13_CD16.Mono,PBMC_25_NK,BMMC22_CD16_pos_Mono,BMMC22_cDC2,BMMC22_ILC,BMMC22_NK,BMMC22_Normoblast,BMMC22_Proerythroblast	TRUE	4.5,2,5,1.6,1.9,2.2,34.9,4	3	9480	2	0.3115935376	chr17:45961433-48961433	chr17:45961433-48961433	8	FALSE	FALSE	FALSE	rs658979	ABI3	TRUE	FALSE	86
chr17:54886607-59444903-3	Mono	HSF5	0.427735281	BMMC22_Lymph_prog	rs2526377	16	PBMC9,PBMC_10_cDC,PBMC_17_B,PBMC_22_CD4.M,BMMC22_B1_B,BMMC22_CD4_pos_T_activated,BMMC22_CD4_pos_T_naive,BMMC22_CD8_pos_T_naive,BMMC22_CD14_pos_Mono,BMMC22_CD16_pos_Mono,BMMC22_cDC2,BMMC22_G_M_prog,BMMC22_HSC,BMMC22_Lymph_prog,BMMC22_pDC,BMMC22_Transitional_B	TRUE	6,1.2,13.5,9.7,19,13,19.5,22.8,1.6,2.9,8.8,23.7,28.6,19.1,18.2	5	155722	8	0.5142913628	chr17:54886607-59444903	chr17:54886607-59444903	2	FALSE	FALSE	FALSE	rs2526377	TSPOAP1	TRUE	FALSE	183
chr17:54886607-59444903-3	Mono	MKS1	0.3481789091	BMMC22_Lymph_prog	rs2526377	5	PBMC_11_CD14.Mono.1,BMMC22_B1_B,BMMC22_CD4_pos_T_naive,BMMC22_Lymph_prog,BMMC22_Transitional_B	TRUE	3.5,4.9,4.6,2.8,1.7	6	112422	6	0.5142913628	chr17:54886607-59444903	chr17:54886607-59444903	2	FALSE	FALSE	FALSE	rs2526377	TSPOAP1	TRUE	FALSE	122
chr17:54886607-59444903-3	Mono	MPO	0.7429213789	BMMC22_B1_B	rs2526377	17	PBMC_11_CD14.Mono.1,PBMC_12_CD14.Mono.2,PBMC_13_CD16.Mono,BMMC22_B1_B,BMMC22_CD4_pos_T_naive,BMMC22_CD8_pos_T_naive,BMMC22_CD14_pos_Mono,BMMC22_cDC2,BMMC22_G_M_prog,BMMC22_ID2_hi_myeloid_prog,BMMC22_ILC,BMMC22_Lymph_prog,BMMC22_NK,BMMC22_Normoblast,BMMC22_pDC,BMMC22_Plasma_cell,BMMC22_Transitional_B	TRUE	9.3,5.1,2.7,11.9,15.6,12.7,51.8,246.4,891.7,39.4,21.5,16,10.6,19.5,16.1,13,14.1	3	50792	3	0.5142913628	chr17:54886607-59444903	chr17:54886607-59444903	2	FALSE	FALSE	FALSE	rs2526377	TSPOAP1	TRUE	FALSE	421
chr17:54886607-59444903-3	Mono	RNF43	0.7450063618	BMMC22_Lymph_prog	rs2526377	19	PBMC9,PBMC_17_B,PBMC_20_CD4.N1,PBMC_22_CD4.M,PBMC_24_CD8.CM,BMMC22_B1_B,BMMC22_CD4_pos_T_activated,BMMC22_CD4_pos_T_naive,BMMC22_CD8_pos_T,BMMC22_CD8_pos_T_naive,BMMC22_cDC2,BMMC22_ILC,BMMC22_Lymph_prog,BMMC22_MK_E_prog,BMMC22_Naive_CD20_pos_B,BMMC22_NK,BMMC22_pDC,BMMC22_Proerythroblast,BMMC22_Transitional_B	TRUE	1.7,1.6,2.2,3.2,2.6,1.1,2.3,1.5,1.4,1,1.3,2.8,1.2,2,2.7	2	84903	4	0.5142913628	chr17:54886607-59444903	chr17:54886607-59444903	2	FALSE	FALSE	FALSE	rs2526377	TSPOAP1	TRUE	FALSE	216
chr17:54886607-59444903-3	Mono	SUPT4H1	0.6485816373	PBMC_11_CD14.Mono.1	rs2632516	30	PBMC9,PBMC_10_cDC,PBMC_11_CD14.Mono.1,PBMC_12_CD14.Mono.2,PBMC_13_CD16.Mono,PBMC_17_B,PBMC_20_CD4.N1,PBMC_22_CD4.M,PBMC_24_CD8.CM,PBMC_25_NK,BMMC22_B1_B,BMMC22_CD4_pos_T_activated,BMMC22_CD4_pos_T_naive,BMMC22_CD8_pos_T_naive,BMMC22_CD14_pos_Mono,BMMC22_CD16_pos_Mono,BMMC22_cDC2,BMMC22_Erythroblast,BMMC22_G_M_prog,BMMC22_HSC,BMMC22_ID2_hi_myeloid_prog,BMMC22_ILC,BMMC22_Lymph_prog,BMMC22_MK_E_prog,BMMC22_Naive_CD20_pos_B,BMMC22_NK,BMMC22_Normoblast,BMMC22_pDC,BMMC22_Proerythroblast,BMMC22_Transitional_B	TRUE	11.6,19,15.1,14.3,23.2,7.7,10.8,7.8,10.4,17.7,1.9,2.8,2.1,3,1.8,4.6,4.2,9.8,4.5,3.6,2.3,1.5,3.1,5.4	4	19559	2	0.483815793	chr17:54886607-59444903	chr17:54886607-59444903	2	FALSE	FALSE	FALSE	rs2526377	TSPOAP1	TRUE	FALSE	166
chr17:54886607-59444903-3	Mono	TSPOAP1	0.9776624521	BMMC22_CD14_pos_Mono	rs2526377	32	PBMC9,PBMC_10_cDC,PBMC_11_CD14.Mono.1,PBMC_12_CD14.Mono.2,PBMC_13_CD16.Mono,PBMC_17_B,PBMC_20_CD4.N1,PBMC_22_CD4.M,PBMC_24_CD8.CM,PBMC_25_NK,BMMC22_B1_B,BMMC22_CD4_pos_T_activated,BMMC22_CD4_pos_T_naive,BMMC22_CD8_pos_T,BMMC22_CD8_pos_T_naive,BMMC22_CD14_pos_Mono,BMMC22_CD16_pos_Mono,BMMC22_cDC2,BMMC22_Erythroblast,BMMC22_G_M_prog,BMMC22_HSC,BMMC22_ID2_hi_myeloid_prog,BMMC22_ILC,BMMC22_Lymph_prog,BMMC22_MK_E_prog,BMMC22_Naive_CD20_pos_B,BMMC22_NK,BMMC22_Normoblast,BMMC22_pDC,BMMC22_Plasma_cell,BMMC22_Proerythroblast,BMMC22_Transitional_B	TRUE	17.3,27.6,20.9,16.5,7.4,8.6,9.3,10.8,32.3,80.8,14.9,21.2,14.1,41.9,11.2,28.2,13.6,59.7,3.9,104.4,38.5,19.7,105.8,71.5,10.4,6.9,85.9,1.5,28.3,9.1,9.2,35.5	1	2936	1	0.5142913628	chr17:54886607-59444903	chr17:54886607-59444903	2	FALSE	FALSE	FALSE	rs2526377	TSPOAP1	TRUE	TRUE	341
chr17:54936109-61643667-5	MCH	HSF5	0.2656275538	BMMC22_HSC	rs2526377	15	PBMC9,PBMC_10_cDC,PBMC_17_B,PBMC_22_CD4.M,BMMC22_B1_B,BMMC22_CD4_pos_T_activated,BMMC22_CD4_pos_T_naive,BMMC22_CD8_pos_T_naive,BMMC22_CD14_pos_Mono,BMMC22_CD16_pos_Mono,BMMC22_cDC2,BMMC22_G_M_prog,BMMC22_HSC,BMMC22_pDC,BMMC22_Transitional_B	TRUE	6,1.2,13.5,9.7,19,13,19.5,22.8,1.6,2.9,8.8,23.7,28.6,18.2	5	155722	8	0.1766920226	chr17:54936109-61643667	chr17:54936109-61643667	3	FALSE	FALSE	FALSE	rs2526378	TSPOAP1	TRUE	FALSE	183
chr17:54936109-61643667-5	MCH	MKS1	0.2488544673	PBMC_11_CD14.Mono.1	rs2632516	4	PBMC_11_CD14.Mono.1,BMMC22_B1_B,BMMC22_CD4_pos_T_naive,BMMC22_Transitional_B	TRUE	3.5,4.9,4.6,1.7	6	107682	6	0.1085339794	chr17:54936109-61643667	chr17:54936109-61643667	3	FALSE	FALSE	FALSE	rs2526378	TSPOAP1	TRUE	FALSE	122
chr17:54936109-61643667-5	MCH	MPO	0.7429213789	BMMC22_B1_B	rs2526377	16	PBMC_11_CD14.Mono.1,PBMC_12_CD14.Mono.2,PBMC_13_CD16.Mono,BMMC22_B1_B,BMMC22_CD4_pos_T_naive,BMMC22_CD8_pos_T_naive,BMMC22_CD14_pos_Mono,BMMC22_cDC2,BMMC22_G_M_prog,BMMC22_ID2_hi_myeloid_prog,BMMC22_ILC,BMMC22_NK,BMMC22_Normoblast,BMMC22_pDC,BMMC22_Plasma_cell,BMMC22_Transitional_B	TRUE	9.3,5.1,2.7,11.9,15.6,12.7,51.8,246.4,891.7,39.4,21.5,10.6,19.5,16.1,13,14.1	2	46052	3	0.1766920226	chr17:54936109-61643667	chr17:54936109-61643667	3	FALSE	FALSE	FALSE	rs2526378	TSPOAP1	TRUE	FALSE	421
chr17:54936109-61643667-5	MCH	RNF43	0.6184185579	BMMC22_CD8_pos_T_naive	rs2526377	18	PBMC9,PBMC_17_B,PBMC_20_CD4.N1,PBMC_22_CD4.M,PBMC_24_CD8.CM,BMMC22_B1_B,BMMC22_CD4_pos_T_activated,BMMC22_CD4_pos_T_naive,BMMC22_CD8_pos_T,BMMC22_CD8_pos_T_naive,BMMC22_cDC2,BMMC22_ILC,BMMC22_MK_E_prog,BMMC22_Naive_CD20_pos_B,BMMC22_NK,BMMC22_pDC,BMMC22_Proerythroblast,BMMC22_Transitional_B	TRUE	1.7,1.6,2.2,3.2,2.6,1.1,2.3,1.5,1.4,1,1.3,2.8,1.2,2,2.7	4	84903	4	0.1766920226	chr17:54936109-61643667	chr17:54936109-61643667	3	FALSE	FALSE	FALSE	rs2526378	TSPOAP1	TRUE	FALSE	216
chr17:54936109-61643667-5	MCH	SUPT4H1	0.6485816373	PBMC_11_CD14.Mono.1	rs2632516	29	PBMC9,PBMC_10_cDC,PBMC_11_CD14.Mono.1,PBMC_12_CD14.Mono.2,PBMC_13_CD16.Mono,PBMC_17_B,PBMC_20_CD4.N1,PBMC_22_CD4.M,PBMC_24_CD8.CM,PBMC_25_NK,BMMC22_B1_B,BMMC22_CD4_pos_T_activated,BMMC22_CD4_pos_T_naive,BMMC22_CD8_pos_T_naive,BMMC22_CD14_pos_Mono,BMMC22_CD16_pos_Mono,BMMC22_cDC2,BMMC22_Erythroblast,BMMC22_G_M_prog,BMMC22_HSC,BMMC22_ID2_hi_myeloid_prog,BMMC22_ILC,BMMC22_MK_E_prog,BMMC22_Naive_CD20_pos_B,BMMC22_NK,BMMC22_Normoblast,BMMC22_pDC,BMMC22_Proerythroblast,BMMC22_Transitional_B	TRUE	11.6,19,15.1,14.3,23.2,7.7,10.8,7.8,10.4,17.7,1.9,2.8,2.1,3,1.8,4.6,4.2,9.8,3.6,2.3,1.5,3.1,5.4	3	19559	2	0.1085339794	chr17:54936109-61643667	chr17:54936109-61643667	3	FALSE	FALSE	FALSE	rs2526378	TSPOAP1	TRUE	FALSE	166
chr17:54936109-61643667-5	MCH	TSPOAP1	0.9776624521	BMMC22_CD14_pos_Mono	rs2526377	31	PBMC9,PBMC_10_cDC,PBMC_11_CD14.Mono.1,PBMC_12_CD14.Mono.2,PBMC_13_CD16.Mono,PBMC_17_B,PBMC_20_CD4.N1,PBMC_22_CD4.M,PBMC_24_CD8.CM,PBMC_25_NK,BMMC22_B1_B,BMMC22_CD4_pos_T_activated,BMMC22_CD4_pos_T_naive,BMMC22_CD8_pos_T,BMMC22_CD8_pos_T_naive,BMMC22_CD14_pos_Mono,BMMC22_CD16_pos_Mono,BMMC22_cDC2,BMMC22_Erythroblast,BMMC22_G_M_prog,BMMC22_HSC,BMMC22_ID2_hi_myeloid_prog,BMMC22_ILC,BMMC22_MK_E_prog,BMMC22_Naive_CD20_pos_B,BMMC22_NK,BMMC22_Normoblast,BMMC22_pDC,BMMC22_Plasma_cell,BMMC22_Proerythroblast,BMMC22_Transitional_B	TRUE	17.3,27.6,20.9,16.5,7.4,8.6,9.3,10.8,32.3,80.8,14.9,21.2,14.1,41.9,11.2,28.2,13.6,59.7,3.9,104.4,38.5,19.7,105.8,10.4,6.9,85.9,1.5,28.3,9.1,9.2,35.5	1	1804	1	0.1766920226	chr17:54936109-61643667	chr17:54936109-61643667	3	FALSE	FALSE	FALSE	rs2526378	TSPOAP1	TRUE	TRUE	341
chr17:54886607-59444903-4	Mono	VMP1	0.2449118289	PBMC9	rs7216675	1	PBMC9	TRUE	329.6	1	97848	4	0.1332473714	chr17:54886607-59444903	chr17:54886607-59444903	13	FALSE	FALSE	FALSE	rs7212590	VMP1	TRUE	TRUE	150
chr17:71195211-75883107-3	WBC	CD300E	0.1740487286	BMMC22_Naive_CD20_pos_B	rs2384952	1	BMMC22_Naive_CD20_pos_B	TRUE	5.8	5	124614	8	0.4963683925	chr17:71195211-75883107	chr17:71195211-75883107	9	FALSE	TRUE	FALSE	rs2384952	SLC9A3R1	FALSE	FALSE	272
chr17:71195211-75883107-3	WBC	CD300LF	0.6168515817	PBMC_20_CD4.N1	rs2384952	24	PBMC9,PBMC_10_cDC,PBMC_11_CD14.Mono.1,PBMC_12_CD14.Mono.2,PBMC_13_CD16.Mono,PBMC_20_CD4.N1,PBMC_24_CD8.CM,PBMC_25_NK,BMMC22_B1_B,BMMC22_CD4_pos_T_activated,BMMC22_CD8_pos_T,BMMC22_CD8_pos_T_naive,BMMC22_CD16_pos_Mono,BMMC22_cDC2,BMMC22_G_M_prog,BMMC22_HSC,BMMC22_ID2_hi_myeloid_prog,BMMC22_Lymph_prog,BMMC22_MK_E_prog,BMMC22_Naive_CD20_pos_B,BMMC22_NK,BMMC22_Normoblast,BMMC22_pDC,BMMC22_Transitional_B	TRUE	37.7,52.1,96.2,94.9,118,4.3,2.8,4.4,2.7,2.6,1,107.5,27.6,16.9,16.8,108.3,3.3,6.6,6.8,3,1.5,9.1	3	35372	5	0.4963683925	chr17:71195211-75883107	chr17:71195211-75883107	9	FALSE	TRUE	FALSE	rs2384952	SLC9A3R1	FALSE	FALSE	361
chr17:71195211-75883107-3	WBC	NAT9	0.4448916566	BMMC22_CD4_pos_T_naive	rs2384952	21	PBMC9,PBMC_10_cDC,PBMC_17_B,PBMC_20_CD4.N1,PBMC_22_CD4.M,PBMC_24_CD8.CM,PBMC_25_NK,BMMC22_CD4_pos_T_activated,BMMC22_CD4_pos_T_naive,BMMC22_CD8_pos_T,BMMC22_CD8_pos_T_naive,BMMC22_cDC2,BMMC22_Erythroblast,BMMC22_ILC,BMMC22_Lymph_prog,BMMC22_MK_E_prog,BMMC22_Naive_CD20_pos_B,BMMC22_NK,BMMC22_Normoblast,BMMC22_Plasma_cell,BMMC22_Proerythroblast	TRUE	27.3,32,19.6,21.6,21.5,19.9,11.8,11.5,15,11.6,16.7,20.2,5.2,14,12.2,9.7,11.9,1.9,24.8,13.1	4	20111	3	0.4963683925	chr17:71195211-75883107	chr17:71195211-75883107	9	FALSE	TRUE	FALSE	rs2384952	SLC9A3R1	FALSE	FALSE	145
chr17:71195211-75883107-3	WBC	RAB37	0.8995459052	BMMC22_Erythroblast	rs2384952	32	PBMC9,PBMC_10_cDC,PBMC_11_CD14.Mono.1,PBMC_12_CD14.Mono.2,PBMC_13_CD16.Mono,PBMC_17_B,PBMC_20_CD4.N1,PBMC_22_CD4.M,PBMC_24_CD8.CM,PBMC_25_NK,BMMC22_B1_B,BMMC22_CD4_pos_T_activated,BMMC22_CD4_pos_T_naive,BMMC22_CD8_pos_T,BMMC22_CD8_pos_T_naive,BMMC22_CD14_pos_Mono,BMMC22_CD16_pos_Mono,BMMC22_cDC2,BMMC22_Erythroblast,BMMC22_G_M_prog,BMMC22_HSC,BMMC22_ID2_hi_myeloid_prog,BMMC22_ILC,BMMC22_Lymph_prog,BMMC22_MK_E_prog,BMMC22_Naive_CD20_pos_B,BMMC22_NK,BMMC22_Normoblast,BMMC22_pDC,BMMC22_Plasma_cell,BMMC22_Proerythroblast,BMMC22_Transitional_B	TRUE	33.9,23.3,38.8,39.2,65.9,25.3,27.3,21.7,48,65.1,25.2,30.9,22.6,52.2,19.8,42.4,83.6,22.5,2.8,42.8,63.1,19.7,74,18.5,53.4,22.1,59.5,3.7,10.7,19.6,6.5,20.2	2	11156	2	0.4963683925	chr17:71195211-75883107	chr17:71195211-75883107	9	FALSE	TRUE	FALSE	rs2384952	SLC9A3R1	FALSE	FALSE	234
chr17:71195211-75883107-3	WBC	SLC9A3R1	0.9987428572	BMMC22_CD14_pos_Mono	rs2384952	32	PBMC9,PBMC_10_cDC,PBMC_11_CD14.Mono.1,PBMC_12_CD14.Mono.2,PBMC_13_CD16.Mono,PBMC_17_B,PBMC_20_CD4.N1,PBMC_22_CD4.M,PBMC_24_CD8.CM,PBMC_25_NK,BMMC22_B1_B,BMMC22_CD4_pos_T_activated,BMMC22_CD4_pos_T_naive,BMMC22_CD8_pos_T,BMMC22_CD8_pos_T_naive,BMMC22_CD14_pos_Mono,BMMC22_CD16_pos_Mono,BMMC22_cDC2,BMMC22_Erythroblast,BMMC22_G_M_prog,BMMC22_HSC,BMMC22_ID2_hi_myeloid_prog,BMMC22_ILC,BMMC22_Lymph_prog,BMMC22_MK_E_prog,BMMC22_Naive_CD20_pos_B,BMMC22_NK,BMMC22_Normoblast,BMMC22_pDC,BMMC22_Plasma_cell,BMMC22_Proerythroblast,BMMC22_Transitional_B	TRUE	131.2,82.2,102.6,90.8,149.3,33.8,158.1,133.1,230.7,296.7,44.2,126.2,114.6,243.1,73.5,69.3,84.8,70.5,11.6,65.2,52.9,147.6,233.1,50,36.2,33.4,234.6,20.6,69.7,110.8,19.2,35.5	1	239	1	0.4963683925	chr17:71195211-75883107	chr17:71195211-75883107	9	FALSE	TRUE	FALSE	rs2384952	SLC9A3R1	FALSE	TRUE	218
chr17:71244512-76210128-1	Neutro	CD300E	0.1740487286	BMMC22_Naive_CD20_pos_B	rs2384952	1	BMMC22_Naive_CD20_pos_B	TRUE	5.8	5	124614	8	0.4663548275	chr17:71244512-76210128	chr17:71244512-76210128	8	FALSE	TRUE	FALSE	rs2384952	SLC9A3R1	FALSE	FALSE	272
chr17:71244512-76210128-1	Neutro	CD300LF	0.6168515817	PBMC_20_CD4.N1	rs2384952	24	PBMC9,PBMC_10_cDC,PBMC_11_CD14.Mono.1,PBMC_12_CD14.Mono.2,PBMC_13_CD16.Mono,PBMC_20_CD4.N1,PBMC_24_CD8.CM,PBMC_25_NK,BMMC22_B1_B,BMMC22_CD4_pos_T_activated,BMMC22_CD8_pos_T,BMMC22_CD8_pos_T_naive,BMMC22_CD16_pos_Mono,BMMC22_cDC2,BMMC22_G_M_prog,BMMC22_HSC,BMMC22_ID2_hi_myeloid_prog,BMMC22_Lymph_prog,BMMC22_MK_E_prog,BMMC22_Naive_CD20_pos_B,BMMC22_NK,BMMC22_Normoblast,BMMC22_pDC,BMMC22_Transitional_B	TRUE	37.7,52.1,96.2,94.9,118,4.3,2.8,4.4,2.7,2.6,1,107.5,27.6,16.9,16.8,108.3,3.3,6.6,6.8,3,1.5,9.1	3	35372	5	0.4663548275	chr17:71244512-76210128	chr17:71244512-76210128	8	FALSE	TRUE	FALSE	rs2384952	SLC9A3R1	FALSE	FALSE	361
chr17:71244512-76210128-1	Neutro	NAT9	0.4448916566	BMMC22_CD4_pos_T_naive	rs2384952	21	PBMC9,PBMC_10_cDC,PBMC_17_B,PBMC_20_CD4.N1,PBMC_22_CD4.M,PBMC_24_CD8.CM,PBMC_25_NK,BMMC22_CD4_pos_T_activated,BMMC22_CD4_pos_T_naive,BMMC22_CD8_pos_T,BMMC22_CD8_pos_T_naive,BMMC22_cDC2,BMMC22_Erythroblast,BMMC22_ILC,BMMC22_Lymph_prog,BMMC22_MK_E_prog,BMMC22_Naive_CD20_pos_B,BMMC22_NK,BMMC22_Normoblast,BMMC22_Plasma_cell,BMMC22_Proerythroblast	TRUE	27.3,32,19.6,21.6,21.5,19.9,11.8,11.5,15,11.6,16.7,20.2,5.2,14,12.2,9.7,11.9,1.9,24.8,13.1	4	20111	3	0.4663548275	chr17:71244512-76210128	chr17:71244512-76210128	8	FALSE	TRUE	FALSE	rs2384952	SLC9A3R1	FALSE	FALSE	145
chr17:71244512-76210128-1	Neutro	RAB37	0.8995459052	BMMC22_Erythroblast	rs2384952	32	PBMC9,PBMC_10_cDC,PBMC_11_CD14.Mono.1,PBMC_12_CD14.Mono.2,PBMC_13_CD16.Mono,PBMC_17_B,PBMC_20_CD4.N1,PBMC_22_CD4.M,PBMC_24_CD8.CM,PBMC_25_NK,BMMC22_B1_B,BMMC22_CD4_pos_T_activated,BMMC22_CD4_pos_T_naive,BMMC22_CD8_pos_T,BMMC22_CD8_pos_T_naive,BMMC22_CD14_pos_Mono,BMMC22_CD16_pos_Mono,BMMC22_cDC2,BMMC22_Erythroblast,BMMC22_G_M_prog,BMMC22_HSC,BMMC22_ID2_hi_myeloid_prog,BMMC22_ILC,BMMC22_Lymph_prog,BMMC22_MK_E_prog,BMMC22_Naive_CD20_pos_B,BMMC22_NK,BMMC22_Normoblast,BMMC22_pDC,BMMC22_Plasma_cell,BMMC22_Proerythroblast,BMMC22_Transitional_B	TRUE	33.9,23.3,38.8,39.2,65.9,25.3,27.3,21.7,48,65.1,25.2,30.9,22.6,52.2,19.8,42.4,83.6,22.5,2.8,42.8,63.1,19.7,74,18.5,53.4,22.1,59.5,3.7,10.7,19.6,6.5,20.2	2	11156	2	0.4663548275	chr17:71244512-76210128	chr17:71244512-76210128	8	FALSE	TRUE	FALSE	rs2384952	SLC9A3R1	FALSE	FALSE	234
chr17:71244512-76210128-1	Neutro	SLC9A3R1	0.9987428572	BMMC22_CD14_pos_Mono	rs2384952	32	PBMC9,PBMC_10_cDC,PBMC_11_CD14.Mono.1,PBMC_12_CD14.Mono.2,PBMC_13_CD16.Mono,PBMC_17_B,PBMC_20_CD4.N1,PBMC_22_CD4.M,PBMC_24_CD8.CM,PBMC_25_NK,BMMC22_B1_B,BMMC22_CD4_pos_T_activated,BMMC22_CD4_pos_T_naive,BMMC22_CD8_pos_T,BMMC22_CD8_pos_T_naive,BMMC22_CD14_pos_Mono,BMMC22_CD16_pos_Mono,BMMC22_cDC2,BMMC22_Erythroblast,BMMC22_G_M_prog,BMMC22_HSC,BMMC22_ID2_hi_myeloid_prog,BMMC22_ILC,BMMC22_Lymph_prog,BMMC22_MK_E_prog,BMMC22_Naive_CD20_pos_B,BMMC22_NK,BMMC22_Normoblast,BMMC22_pDC,BMMC22_Plasma_cell,BMMC22_Proerythroblast,BMMC22_Transitional_B	TRUE	131.2,82.2,102.6,90.8,149.3,33.8,158.1,133.1,230.7,296.7,44.2,126.2,114.6,243.1,73.5,69.3,84.8,70.5,11.6,65.2,52.9,147.6,233.1,50,36.2,33.4,234.6,20.6,69.7,110.8,19.2,35.5	1	239	1	0.4663548275	chr17:71244512-76210128	chr17:71244512-76210128	8	FALSE	TRUE	FALSE	rs2384952	SLC9A3R1	FALSE	TRUE	218
chr17:71244512-74244512-1	Baso	CD300E	0.1740487286	BMMC22_Naive_CD20_pos_B	rs2384952	1	BMMC22_Naive_CD20_pos_B	TRUE	5.8	5	124615	8	0.2532571716	chr17:71244512-74244512	chr17:71244512-74244512	12	FALSE	TRUE	FALSE	rs2384952	SLC9A3R1	FALSE	FALSE	272
chr17:71244512-74244512-1	Baso	CD300LF	0.6168515817	PBMC_20_CD4.N1	rs2384952	21	PBMC9,PBMC_10_cDC,PBMC_11_CD14.Mono.1,PBMC_12_CD14.Mono.2,PBMC_13_CD16.Mono,PBMC_20_CD4.N1,PBMC_24_CD8.CM,PBMC_25_NK,BMMC22_B1_B,BMMC22_CD4_pos_T_activated,BMMC22_CD8_pos_T,BMMC22_CD16_pos_Mono,BMMC22_cDC2,BMMC22_G_M_prog,BMMC22_HSC,BMMC22_ID2_hi_myeloid_prog,BMMC22_MK_E_prog,BMMC22_Naive_CD20_pos_B,BMMC22_NK,BMMC22_pDC,BMMC22_Transitional_B	TRUE	37.7,52.1,96.2,94.9,118,4.3,2.8,4.4,2.7,2.6,107.5,27.6,16.9,16.8,108.3,6.6,6.8,3,9.1,1.5	3	35373	5	0.2532571716	chr17:71244512-74244512	chr17:71244512-74244512	12	FALSE	TRUE	FALSE	rs2384952	SLC9A3R1	FALSE	FALSE	361
chr17:71244512-74244512-1	Baso	NAT9	0.4448124782	BMMC22_CD4_pos_T_activated	rs2384952	17	PBMC9,PBMC_10_cDC,PBMC_17_B,PBMC_20_CD4.N1,PBMC_22_CD4.M,PBMC_24_CD8.CM,PBMC_25_NK,BMMC22_CD4_pos_T_activated,BMMC22_CD8_pos_T,BMMC22_cDC2,BMMC22_Erythroblast,BMMC22_ILC,BMMC22_MK_E_prog,BMMC22_Naive_CD20_pos_B,BMMC22_NK,BMMC22_Plasma_cell,BMMC22_Proerythroblast	TRUE	27.3,32,19.6,21.6,21.5,19.9,11.8,11.5,11.6,20.2,5.2,14,9.7,11.9,24.8,13.1	4	20110	3	0.2532571716	chr17:71244512-74244512	chr17:71244512-74244512	12	FALSE	TRUE	FALSE	rs2384952	SLC9A3R1	FALSE	FALSE	145
chr17:71244512-74244512-1	Baso	RAB37	0.8995459052	BMMC22_Erythroblast	rs2384952	28	PBMC9,PBMC_10_cDC,PBMC_11_CD14.Mono.1,PBMC_12_CD14.Mono.2,PBMC_13_CD16.Mono,PBMC_17_B,PBMC_20_CD4.N1,PBMC_22_CD4.M,PBMC_24_CD8.CM,PBMC_25_NK,BMMC22_B1_B,BMMC22_CD4_pos_T_activated,BMMC22_CD8_pos_T,BMMC22_CD14_pos_Mono,BMMC22_CD16_pos_Mono,BMMC22_cDC2,BMMC22_Erythroblast,BMMC22_G_M_prog,BMMC22_HSC,BMMC22_ID2_hi_myeloid_prog,BMMC22_ILC,BMMC22_MK_E_prog,BMMC22_Naive_CD20_pos_B,BMMC22_NK,BMMC22_pDC,BMMC22_Plasma_cell,BMMC22_Proerythroblast,BMMC22_Transitional_B	TRUE	33.9,23.3,38.8,39.2,65.9,25.3,27.3,21.7,48,65.1,25.2,30.9,52.2,42.4,83.6,22.5,2.8,42.8,63.1,19.7,74,53.4,22.1,59.5,10.7,19.6,6.5,20.2	2	11157	2	0.2532571716	chr17:71244512-74244512	chr17:71244512-74244512	12	FALSE	TRUE	FALSE	rs2384952	SLC9A3R1	FALSE	FALSE	234
chr17:71244512-74244512-1	Baso	SLC9A3R1	0.9987428572	BMMC22_CD14_pos_Mono	rs2384952	28	PBMC9,PBMC_10_cDC,PBMC_11_CD14.Mono.1,PBMC_12_CD14.Mono.2,PBMC_13_CD16.Mono,PBMC_17_B,PBMC_20_CD4.N1,PBMC_22_CD4.M,PBMC_24_CD8.CM,PBMC_25_NK,BMMC22_B1_B,BMMC22_CD4_pos_T_activated,BMMC22_CD8_pos_T,BMMC22_CD14_pos_Mono,BMMC22_CD16_pos_Mono,BMMC22_cDC2,BMMC22_Erythroblast,BMMC22_G_M_prog,BMMC22_HSC,BMMC22_ID2_hi_myeloid_prog,BMMC22_ILC,BMMC22_MK_E_prog,BMMC22_Naive_CD20_pos_B,BMMC22_NK,BMMC22_pDC,BMMC22_Plasma_cell,BMMC22_Proerythroblast,BMMC22_Transitional_B	TRUE	131.2,82.2,102.6,90.8,149.3,33.8,158.1,133.1,230.7,296.7,44.2,126.2,243.1,69.3,84.8,70.5,11.6,65.2,52.9,147.6,233.1,36.2,33.4,234.6,69.7,110.8,19.2,35.5	1	238	1	0.2532571716	chr17:71244512-74244512	chr17:71244512-74244512	12	FALSE	TRUE	FALSE	rs2384952	SLC9A3R1	FALSE	TRUE	218
chr17:71244512-76210128-4	Neutro	AANAT	0.9644173704	BMMC22_Transitional_B	rs11650610	14	PBMC_11_CD14.Mono.1,PBMC_12_CD14.Mono.2,PBMC_13_CD16.Mono,PBMC_17_B,PBMC_20_CD4.N1,PBMC_24_CD8.CM,BMMC22_B1_B,BMMC22_CD8_pos_T_naive,BMMC22_CD14_pos_Mono,BMMC22_Lymph_prog,BMMC22_Naive_CD20_pos_B,BMMC22_NK,BMMC22_pDC,BMMC22_Transitional_B	TRUE	1.7,1,1.5,1.2,1.4,3.8,1.6,1.9,2.9,1.8,2.1,4.4	1	13129	1	0.3858171745	chr17:71244512-76210128	chr17:71244512-76210128	4	FALSE	FALSE	FALSE	rs11650610	RHBDF2	TRUE	FALSE	274
chr17:71244512-76210128-4	Neutro	CYGB	0.5148850863	BMMC22_Transitional_B	rs11650610	7	PBMC_17_B,BMMC22_B1_B,BMMC22_G_M_prog,BMMC22_Naive_CD20_pos_B,BMMC22_pDC,BMMC22_Plasma_cell,BMMC22_Transitional_B	TRUE	1.6,1.1,5.1,1.3,2.3,2.5	3	56648	4	0.3858171745	chr17:71244512-76210128	chr17:71244512-76210128	4	FALSE	FALSE	FALSE	rs11650610	RHBDF2	TRUE	FALSE	138
chr17:71244512-76210128-4	Neutro	PRCD	0.4775230772	BMMC22_Transitional_B	rs11650610	5	PBMC_17_B,BMMC22_B1_B,BMMC22_Naive_CD20_pos_B,BMMC22_Plasma_cell,BMMC22_Transitional_B	TRUE	6.1,3.3,4.6,1.3,2.7	4	58781	5	0.3858171745	chr17:71244512-76210128	chr17:71244512-76210128	4	FALSE	FALSE	FALSE	rs11650610	RHBDF2	TRUE	FALSE	161
chr17:71244512-76210128-4	Neutro	RHBDF2	0.8166615084	BMMC22_Transitional_B	rs11650610	16	PBMC9,PBMC_10_cDC,PBMC_11_CD14.Mono.1,PBMC_12_CD14.Mono.2,PBMC_17_B,BMMC22_B1_B,BMMC22_cDC2,BMMC22_Erythroblast,BMMC22_G_M_prog,BMMC22_HSC,BMMC22_Lymph_prog,BMMC22_MK_E_prog,BMMC22_Naive_CD20_pos_B,BMMC22_pDC,BMMC22_Plasma_cell,BMMC22_Transitional_B	TRUE	64.8,51.7,99.1,93.9,183.1,203.1,30.2,4.8,28.4,17.3,51,10.2,143.1,85.4,182.7	2	20170	2	0.3858171745	chr17:71244512-76210128	chr17:71244512-76210128	4	FALSE	FALSE	FALSE	rs11650610	RHBDF2	TRUE	TRUE	270
chr17:71244512-76210128-4	Neutro	SNHG16	0.1929165551	BMMC22_Transitional_B	rs11650610	1	BMMC22_Transitional_B	TRUE	21.9	7	76506	6	0.3858171745	chr17:71244512-76210128	chr17:71244512-76210128	4	FALSE	FALSE	FALSE	rs11650610	RHBDF2	TRUE	FALSE	195
chr17:71244512-76210128-4	Neutro	SPHK1	0.3165416747	BMMC22_Transitional_B	rs11650610	1	BMMC22_Transitional_B	TRUE	2.5	6	96068	7	0.3858171745	chr17:71244512-76210128	chr17:71244512-76210128	4	FALSE	FALSE	FALSE	rs11650610	RHBDF2	TRUE	FALSE	118
chr17:71244512-76210128-4	Neutro	ST6GALNAC2	0.188934614	BMMC22_pDC	rs11650610	1	BMMC22_pDC	TRUE	3.4	8	104806	8	0.3858171745	chr17:71244512-76210128	chr17:71244512-76210128	4	FALSE	FALSE	FALSE	rs11650610	RHBDF2	TRUE	FALSE	219
chr17:71244512-76210128-4	Neutro	UBE2O	0.3282489461	BMMC22_Transitional_B	rs11650610	3	PBMC_17_B,BMMC22_pDC,BMMC22_Transitional_B	TRUE	57.5,59.3,58.7	5	27470	3	0.3858171745	chr17:71244512-76210128	chr17:71244512-76210128	4	FALSE	FALSE	FALSE	rs11650610	RHBDF2	TRUE	FALSE	52
chr17:72996217-77741788-4	Eosino	AANAT	0.902401163	BMMC22_CD14_pos_Mono	rs12940490	11	PBMC_11_CD14.Mono.1,PBMC_12_CD14.Mono.2,PBMC_13_CD16.Mono,PBMC_17_B,PBMC_20_CD4.N1,PBMC_24_CD8.CM,BMMC22_B1_B,BMMC22_CD8_pos_T_naive,BMMC22_CD14_pos_Mono,BMMC22_NK,BMMC22_pDC	TRUE	1.7,1,1.5,1.2,1.4,3.8,1.6,1.8,2.1	2	26201	2	0.1589044878	chr17:72996217-77741788	chr17:72996217-77741788	7	FALSE	FALSE	FALSE	rs4647858	RHBDF2	TRUE	FALSE	274
chr17:72996217-77741788-4	Eosino	CYGB	0.344437407	BMMC22_G_M_prog	rs12940490	4	BMMC22_G_M_prog,BMMC22_ILC,BMMC22_pDC,BMMC22_Plasma_cell	TRUE	5.1,3.7,2.3,1.3	3	37771	3	0.1589044878	chr17:72996217-77741788	chr17:72996217-77741788	7	FALSE	FALSE	FALSE	rs4647858	RHBDF2	TRUE	FALSE	138
chr17:72996217-77741788-4	Eosino	PRCD	0.2609161344	BMMC22_G_M_prog	rs12940490	4	BMMC22_G_M_prog,BMMC22_ILC,BMMC22_NK,BMMC22_Plasma_cell	TRUE	2.1,1.9,1.1,1.3	4	39904	4	0.1589044878	chr17:72996217-77741788	chr17:72996217-77741788	7	FALSE	FALSE	FALSE	rs4647858	RHBDF2	TRUE	FALSE	161
chr17:72996217-77741788-4	Eosino	QRICH2	0.1650064175	BMMC22_CD16_pos_Mono	rs12940490	1	BMMC22_CD16_pos_Mono	TRUE	1.9	7	186068	11	0.1589044878	chr17:72996217-77741788	chr17:72996217-77741788	7	FALSE	FALSE	FALSE	rs4647858	RHBDF2	TRUE	FALSE	127
chr17:72996217-77741788-4	Eosino	RHBDF2	0.9157821383	BMMC22_CD16_pos_Mono	rs12940490	27	PBMC9,PBMC_10_cDC,PBMC_11_CD14.Mono.1,PBMC_12_CD14.Mono.2,PBMC_13_CD16.Mono,PBMC_17_B,PBMC_20_CD4.N1,PBMC_22_CD4.M,PBMC_24_CD8.CM,PBMC_25_NK,BMMC22_B1_B,BMMC22_CD4_pos_T_activated,BMMC22_CD4_pos_T_naive,BMMC22_CD8_pos_T,BMMC22_CD8_pos_T_naive,BMMC22_CD14_pos_Mono,BMMC22_CD16_pos_Mono,BMMC22_cDC2,BMMC22_Erythroblast,BMMC22_G_M_prog,BMMC22_ID2_hi_myeloid_prog,BMMC22_ILC,BMMC22_MK_E_prog,BMMC22_NK,BMMC22_pDC,BMMC22_Plasma_cell,BMMC22_Proerythroblast	TRUE	64.8,51.7,99.1,93.9,97.1,183.1,25.1,24.8,73.2,107,203.1,44.2,27.2,73.4,17.2,90.2,107.1,30.2,4.8,28.4,78.7,126.4,10.2,108,85.4,6.6	1	1293	1	0.1589044878	chr17:72996217-77741788	chr17:72996217-77741788	7	FALSE	FALSE	FALSE	rs4647858	RHBDF2	TRUE	TRUE	270
chr17:72996217-77741788-4	Eosino	SPHK1	0.173898479	BMMC22_CD16_pos_Mono	rs12940490	1	BMMC22_CD16_pos_Mono	TRUE	2.1	6	109140	8	0.1589044878	chr17:72996217-77741788	chr17:72996217-77741788	7	FALSE	FALSE	FALSE	rs4647858	RHBDF2	TRUE	FALSE	118
chr17:72996217-77741788-4	Eosino	UBE2O	0.2025139006	BMMC22_CD16_pos_Mono	rs12940490	1	BMMC22_CD16_pos_Mono	TRUE	46.9	5	40542	5	0.1589044878	chr17:72996217-77741788	chr17:72996217-77741788	7	FALSE	FALSE	FALSE	rs4647858	RHBDF2	TRUE	FALSE	52
chr17:71244512-76210128-2	Neutro	MXRA7	0.9977760414	BMMC22_NK	rs9909380	26	PBMC9,PBMC_10_cDC,PBMC_11_CD14.Mono.1,PBMC_12_CD14.Mono.2,PBMC_13_CD16.Mono,PBMC_22_CD4.M,PBMC_24_CD8.CM,PBMC_25_NK,BMMC22_B1_B,BMMC22_CD4_pos_T_naive,BMMC22_CD8_pos_T,BMMC22_CD8_pos_T_naive,BMMC22_CD14_pos_Mono,BMMC22_CD16_pos_Mono,BMMC22_cDC2,BMMC22_Erythroblast,BMMC22_HSC,BMMC22_ILC,BMMC22_Lymph_prog,BMMC22_Naive_CD20_pos_B,BMMC22_NK,BMMC22_Normoblast,BMMC22_pDC,BMMC22_Plasma_cell,BMMC22_Proerythroblast,BMMC22_Transitional_B	TRUE	5.3,2,1.7,2.1,4.2,18.3,27.1,1.9,5.2,34.5,2.5,4.1,1.5,2.9,2.7,2.4,15,7.1,20.5,1.1,6,4.6,3,3.9	1	708	1	0.114294181	chr17:71244512-76210128	chr17:71244512-76210128	14	FALSE	FALSE	FALSE	rs2240775	JMJD6	TRUE	FALSE	324
chr17:72876152-81195210-5	MCH	C17orf99	0.3208910243	BMMC22_Proerythroblast	rs453922	11	PBMC_20_CD4.N1,BMMC22_CD4_pos_T_naive,BMMC22_CD8_pos_T,BMMC22_CD8_pos_T_naive,BMMC22_Erythroblast,BMMC22_ILC,BMMC22_MK_E_prog,BMMC22_NK,BMMC22_pDC,BMMC22_Proerythroblast,BMMC22_Transitional_B	TRUE	1.4,3.5,1.9,2.5,155.1,6.6,2.3,34.1,5.7	3	15827	3	0.4724817032	chr17:72876152-81195210	chr17:72876152-81195210	2	FALSE	TRUE	FALSE	rs383603	TMC6,TMC8	FALSE	FALSE	237
chr17:72876152-81195210-5	MCH	TMC6	0.6415150107	BMMC22_Erythroblast	rs453922	26	PBMC9,PBMC_11_CD14.Mono.1,PBMC_12_CD14.Mono.2,PBMC_13_CD16.Mono,PBMC_20_CD4.N1,PBMC_22_CD4.M,PBMC_24_CD8.CM,PBMC_25_NK,BMMC22_CD4_pos_T_activated,BMMC22_CD4_pos_T_naive,BMMC22_CD8_pos_T,BMMC22_CD8_pos_T_naive,BMMC22_CD14_pos_Mono,BMMC22_CD16_pos_Mono,BMMC22_cDC2,BMMC22_Erythroblast,BMMC22_G_M_prog,BMMC22_HSC,BMMC22_ILC,BMMC22_MK_E_prog,BMMC22_Naive_CD20_pos_B,BMMC22_NK,BMMC22_Normoblast,BMMC22_pDC,BMMC22_Plasma_cell,BMMC22_Proerythroblast	TRUE	141.5,49.9,56.2,135.6,206.9,197.7,186,167.6,181.7,197.1,150.5,169.3,54.1,142.4,56.7,105.8,52.9,170.4,64.1,107.4,146.3,19.5,32.5,98.4,148.2	2	1731	2	0.4724817032	chr17:72876152-81195210	chr17:72876152-81195210	2	FALSE	TRUE	FALSE	rs383603	TMC6,TMC8	FALSE	FALSE	314
chr17:72876152-81195210-5	MCH	TMC8	0.9993943699	BMMC22_Transitional_B	rs453922	31	PBMC9,PBMC_10_cDC,PBMC_11_CD14.Mono.1,PBMC_12_CD14.Mono.2,PBMC_13_CD16.Mono,PBMC_17_B,PBMC_20_CD4.N1,PBMC_22_CD4.M,PBMC_24_CD8.CM,PBMC_25_NK,BMMC22_B1_B,BMMC22_CD4_pos_T_activated,BMMC22_CD4_pos_T_naive,BMMC22_CD8_pos_T,BMMC22_CD8_pos_T_naive,BMMC22_CD14_pos_Mono,BMMC22_CD16_pos_Mono,BMMC22_cDC2,BMMC22_Erythroblast,BMMC22_G_M_prog,BMMC22_HSC,BMMC22_ID2_hi_myeloid_prog,BMMC22_ILC,BMMC22_MK_E_prog,BMMC22_Naive_CD20_pos_B,BMMC22_NK,BMMC22_Normoblast,BMMC22_pDC,BMMC22_Plasma_cell,BMMC22_Proerythroblast,BMMC22_Transitional_B	TRUE	191,71.5,60.3,61.1,151.7,272.3,295.1,267.7,251.9,135.6,257.6,287.2,195,259.5,71.1,92.2,75.6,41.9,114.3,125,137.8,315.5,76.5,109.1,224,24,65.3,65.2,60.6,34	1	252	1	0.4724817032	chr17:72876152-81195210	chr17:72876152-81195210	2	FALSE	TRUE	FALSE	rs383603	TMC6,TMC8	FALSE	FALSE	301
chr17:77546643-81195210-3	WBC	AATK	0.3410430282	PBMC9	rs8071546	5	PBMC9,PBMC_10_cDC,PBMC_12_CD14.Mono.2,BMMC22_ILC,BMMC22_Naive_CD20_pos_B	TRUE	11.7,7.5,36,6.6,2.9	1	57524	3	0.3507728545	chr17:77546643-81195210	chr17:77546643-81195210	9	TRUE	FALSE	FALSE	rs8071546	BAIAP2	FALSE	FALSE	604
chr17:77546643-81195210-3	WBC	BAIAP2	0.1670641027	BMMC22_CD4_pos_T_naive	17:79048225_CGT_C	1	BMMC22_CD4_pos_T_naive	TRUE	14.7	2	37696	1	0.1482292202	chr17:77546643-81195210	chr17:77546643-81195210	9	TRUE	FALSE	FALSE	rs8071546	BAIAP2	FALSE	TRUE	195
chr17:77900621-81195210-1	Eosino	B3GNTL1	0.7882681907	PBMC9	rs10852789	13	PBMC9,PBMC_10_cDC,PBMC_11_CD14.Mono.1,PBMC_13_CD16.Mono,PBMC_25_NK,BMMC22_CD4_pos_T_activated,BMMC22_CD14_pos_Mono,BMMC22_CD16_pos_Mono,BMMC22_cDC2,BMMC22_G_M_prog,BMMC22_HSC,BMMC22_ID2_hi_myeloid_prog,BMMC22_MK_E_prog	TRUE	37.1,47.4,100.3,25.6,24.2,27.8,81.1,29.5,68.9,108.6,80.7,39.4,48.6	1	3401	1	0.1303622653	chr17:77900621-81195210	chr17:77900621-81195210	12	TRUE	FALSE	FALSE	rs10852789	B3GNTL1	FALSE	TRUE	146
chr17:77900621-81195210-1	Eosino	METRNL	0.3643228269	PBMC9	rs10852789	1	PBMC9	TRUE	51.1	2	31281	2	0.1303622653	chr17:77900621-81195210	chr17:77900621-81195210	12	TRUE	FALSE	FALSE	rs10852789	B3GNTL1	FALSE	FALSE	604
chr18:0-5110179-1	MCV	CLUL1	0.6347686841	BMMC22_HSC	rs3891167	6	BMMC22_G_M_prog,BMMC22_HSC,BMMC22_Lymph_prog,BMMC22_MK_E_prog,BMMC22_Plasma_cell,BMMC22_Proerythroblast	TRUE	1.7,1,1.2,2.4,1.3,2.8	2	61425	3	0.7358417998	chr18:0-5110179	chr18:0-5110179	9	FALSE	TRUE	FALSE	rs3891167	TYMS	FALSE	FALSE	74
chr18:0-5110179-1	MCV	ENOSF1	0.607008011	BMMC22_Erythroblast	rs3891167	13	PBMC9,PBMC_13_CD16.Mono,PBMC_24_CD8.CM,PBMC_25_NK,BMMC22_CD14_pos_Mono,BMMC22_cDC2,BMMC22_Erythroblast,BMMC22_HSC,BMMC22_Lymph_prog,BMMC22_MK_E_prog,BMMC22_Normoblast,BMMC22_Plasma_cell,BMMC22_Proerythroblast	TRUE	55.9,20.6,82.7,64.6,26.1,58.1,208.7,183.4,91.2,227.1,18.7,54.1,341.4	3	54240	2	0.7358417998	chr18:0-5110179	chr18:0-5110179	9	FALSE	TRUE	FALSE	rs3891167	TYMS	FALSE	FALSE	275
chr18:0-5110179-1	MCV	TYMS	0.9969847328	BMMC22_Plasma_cell	rs3891167	25	PBMC9,PBMC_10_cDC,PBMC_13_CD16.Mono,PBMC_22_CD4.M,PBMC_24_CD8.CM,PBMC_25_NK,BMMC22_B1_B,BMMC22_CD4_pos_T_activated,BMMC22_CD4_pos_T_naive,BMMC22_CD8_pos_T,BMMC22_CD8_pos_T_naive,BMMC22_CD14_pos_Mono,BMMC22_CD16_pos_Mono,BMMC22_cDC2,BMMC22_Erythroblast,BMMC22_G_M_prog,BMMC22_HSC,BMMC22_ILC,BMMC22_Lymph_prog,BMMC22_MK_E_prog,BMMC22_NK,BMMC22_Normoblast,BMMC22_pDC,BMMC22_Plasma_cell,BMMC22_Proerythroblast	TRUE	4.5,1.6,1.2,4.3,2.4,5.4,9.8,10.6,7.7,11.3,14.2,8.2,4.2,56.7,142.2,51,57.1,18.7,164.3,94.5,14.1,19.5,31.7,24.1,147.9	1	819	1	0.7358417998	chr18:0-5110179	chr18:0-5110179	9	FALSE	TRUE	FALSE	rs3891167	TYMS	FALSE	TRUE	241
chr18:0-5109638-2	MCH	CLUL1	0.6347686841	BMMC22_HSC	rs3891167	6	BMMC22_G_M_prog,BMMC22_HSC,BMMC22_MK_E_prog,BMMC22_Plasma_cell,BMMC22_Proerythroblast,BMMC22_Transitional_B	TRUE	1.7,1,2.4,1.3,2.8,2	2	61425	3	0.2847904467	chr18:0-5109638	chr18:0-5109638	10	FALSE	TRUE	FALSE	rs3891167	TYMS	FALSE	FALSE	74
chr18:0-5109638-2	MCH	ENOSF1	0.607008011	BMMC22_Erythroblast	rs3891167	13	PBMC9,PBMC_13_CD16.Mono,PBMC_24_CD8.CM,PBMC_25_NK,BMMC22_CD14_pos_Mono,BMMC22_cDC2,BMMC22_Erythroblast,BMMC22_HSC,BMMC22_MK_E_prog,BMMC22_Normoblast,BMMC22_Plasma_cell,BMMC22_Proerythroblast,BMMC22_Transitional_B	TRUE	55.9,20.6,82.7,64.6,26.1,58.1,208.7,183.4,227.1,18.7,54.1,341.4,35.5	3	54240	2	0.2847904467	chr18:0-5109638	chr18:0-5109638	10	FALSE	TRUE	FALSE	rs3891167	TYMS	FALSE	FALSE	275
chr18:0-5109638-2	MCH	TYMS	0.9976503864	PBMC_20_CD4.N1	rs3891167	27	PBMC9,PBMC_10_cDC,PBMC_13_CD16.Mono,PBMC_20_CD4.N1,PBMC_22_CD4.M,PBMC_24_CD8.CM,PBMC_25_NK,BMMC22_B1_B,BMMC22_CD4_pos_T_activated,BMMC22_CD4_pos_T_naive,BMMC22_CD8_pos_T,BMMC22_CD8_pos_T_naive,BMMC22_CD14_pos_Mono,BMMC22_CD16_pos_Mono,BMMC22_cDC2,BMMC22_Erythroblast,BMMC22_G_M_prog,BMMC22_HSC,BMMC22_ILC,BMMC22_MK_E_prog,BMMC22_Naive_CD20_pos_B,BMMC22_NK,BMMC22_Normoblast,BMMC22_pDC,BMMC22_Plasma_cell,BMMC22_Proerythroblast,BMMC22_Transitional_B	TRUE	4.5,1.6,1.2,4.3,2.4,5.4,9.8,10.6,7.7,11.3,14.2,8.2,4.2,56.7,142.2,51,57.1,18.7,94.5,9.9,14.1,19.5,31.7,24.1,147.9,43.4	1	819	1	0.2847904467	chr18:0-5109638	chr18:0-5109638	10	FALSE	TRUE	FALSE	rs3891167	TYMS	FALSE	TRUE	241
chr18:0-2314401-1	Plt	CLUL1	0.2085562678	BMMC22_MK_E_prog	rs4121508	2	BMMC22_HSC,BMMC22_MK_E_prog	TRUE	1,2.4	4	216555	5	0.2263514733	chr18:0-2314401	chr18:0-2314401	7	FALSE	FALSE	FALSE	rs12955961	YES1	TRUE	FALSE	74
chr18:0-2314401-1	Plt	ENOSF1	0.5130454244	BMMC22_ILC	rs4121508	16	PBMC9,PBMC_22_CD4.M,PBMC_24_CD8.CM,PBMC_25_NK,BMMC22_B1_B,BMMC22_CD4_pos_T_activated,BMMC22_CD4_pos_T_naive,BMMC22_CD8_pos_T,BMMC22_G_M_prog,BMMC22_HSC,BMMC22_ILC,BMMC22_MK_E_prog,BMMC22_Naive_CD20_pos_B,BMMC22_NK,BMMC22_pDC,BMMC22_Transitional_B	TRUE	55.9,89.2,82.7,64.6,27.4,80.2,92.2,71.3,191.6,183.4,57.1,227.1,11.9,55,35.5	2	100890	3	0.2263514733	chr18:0-2314401	chr18:0-2314401	7	FALSE	FALSE	FALSE	rs12955961	YES1	TRUE	FALSE	275
chr18:0-2314401-1	Plt	TYMS	0.425992406	BMMC22_ILC	rs4121508	7	PBMC_22_CD4.M,PBMC_24_CD8.CM,PBMC_25_NK,BMMC22_CD4_pos_T_naive,BMMC22_CD8_pos_T,BMMC22_ILC,BMMC22_NK	TRUE	4.3,2.4,5.4,7.7,11.3,18.7,14.1	3	155949	4	0.2263514733	chr18:0-2314401	chr18:0-2314401	7	FALSE	FALSE	FALSE	rs12955961	YES1	TRUE	FALSE	241
chr18:0-2314401-1	Plt	YES1	0.9987386547	BMMC22_B1_B	rs4121508	28	PBMC9,PBMC_10_cDC,PBMC_11_CD14.Mono.1,PBMC_12_CD14.Mono.2,PBMC_13_CD16.Mono,PBMC_17_B,PBMC_20_CD4.N1,PBMC_22_CD4.M,PBMC_24_CD8.CM,PBMC_25_NK,BMMC22_B1_B,BMMC22_CD4_pos_T_activated,BMMC22_CD4_pos_T_naive,BMMC22_CD8_pos_T,BMMC22_CD14_pos_Mono,BMMC22_CD16_pos_Mono,BMMC22_cDC2,BMMC22_Erythroblast,BMMC22_G_M_prog,BMMC22_HSC,BMMC22_ILC,BMMC22_Lymph_prog,BMMC22_MK_E_prog,BMMC22_Naive_CD20_pos_B,BMMC22_NK,BMMC22_pDC,BMMC22_Proerythroblast,BMMC22_Transitional_B	TRUE	37.6,4.7,2.9,1.8,5.4,1.2,24.4,45.4,86.2,283.9,16.5,53.8,61.3,116.8,5.5,7.8,11.4,10.9,59.9,111.9,177.9,32.9,98.4,6.3,267.2,29.4,51.2,13.3	1	1226	1	0.2263514733	chr18:0-2314401	chr18:0-2314401	7	FALSE	FALSE	FALSE	rs12955961	YES1	TRUE	TRUE	223
chr18:18210333-25090203-3	Neutro	CABYR	0.5000925418	PBMC_12_CD14.Mono.2	rs4800173	15	PBMC9,PBMC_10_cDC,PBMC_11_CD14.Mono.1,PBMC_12_CD14.Mono.2,PBMC_20_CD4.N1,PBMC_22_CD4.M,PBMC_24_CD8.CM,BMMC22_CD4_pos_T_activated,BMMC22_CD4_pos_T_naive,BMMC22_CD8_pos_T,BMMC22_CD14_pos_Mono,BMMC22_CD16_pos_Mono,BMMC22_cDC2,BMMC22_G_M_prog,BMMC22_NK	TRUE	2.8,1.2,2.3,1.7,7.9,3.9,7.4,6.5,3.5,2.6,1.3,5,7,1.9	2	98855	2	0.6714525632	chr18:18210333-25090203	chr18:18210333-25090203	2	FALSE	FALSE	FALSE	rs4800173	TTC39C	TRUE	FALSE	549
chr18:18210333-25090203-3	Neutro	LAMA3	0.2373560643	BMMC22_CD14_pos_Mono	rs4800173	2	BMMC22_CD14_pos_Mono,BMMC22_CD16_pos_Mono	TRUE	1.5,1.7	4	350524	4	0.6714525632	chr18:18210333-25090203	chr18:18210333-25090203	2	FALSE	FALSE	FALSE	rs4800173	TTC39C	TRUE	FALSE	862
chr18:18210333-25090203-3	Neutro	OSBPL1A	0.2386501034	PBMC9	rs4800173	4	PBMC9,PBMC_13_CD16.Mono,BMMC22_CD4_pos_T_activated,BMMC22_CD14_pos_Mono	TRUE	25,11.6,19.3,105.3	3	232132	3	0.6714525632	chr18:18210333-25090203	chr18:18210333-25090203	2	FALSE	FALSE	FALSE	rs4800173	TTC39C	TRUE	FALSE	233
chr18:18210333-25090203-3	Neutro	TTC39C	0.8692439586	BMMC22_CD14_pos_Mono	rs4800173	10	PBMC_10_cDC,PBMC_11_CD14.Mono.1,PBMC_12_CD14.Mono.2,PBMC_13_CD16.Mono,BMMC22_CD14_pos_Mono,BMMC22_CD16_pos_Mono,BMMC22_cDC2,BMMC22_G_M_prog,BMMC22_ID2_hi_myeloid_prog,BMMC22_NK	TRUE	69.1,72.5,67.5,59.9,168.7,110.6,158.6,183.1,68.9,141.9	1	25547	1	0.6714525632	chr18:18210333-25090203	chr18:18210333-25090203	2	FALSE	FALSE	FALSE	rs4800173	TTC39C	TRUE	TRUE	561
chr18:19271130-22271130-2	WBC	CABYR	0.5000925418	PBMC_12_CD14.Mono.2	rs4800173	15	PBMC9,PBMC_10_cDC,PBMC_11_CD14.Mono.1,PBMC_12_CD14.Mono.2,PBMC_20_CD4.N1,PBMC_22_CD4.M,PBMC_24_CD8.CM,BMMC22_CD4_pos_T_activated,BMMC22_CD4_pos_T_naive,BMMC22_CD8_pos_T,BMMC22_CD14_pos_Mono,BMMC22_CD16_pos_Mono,BMMC22_cDC2,BMMC22_G_M_prog,BMMC22_NK	TRUE	2.8,1.2,2.3,1.7,7.9,3.9,7.4,6.5,3.5,2.6,1.3,5,7,1.9	2	98855	2	0.5247097724	chr18:19271130-22271130	chr18:19271130-22271130	2	FALSE	FALSE	FALSE	rs4800173	TTC39C	TRUE	FALSE	549
chr18:19271130-22271130-2	WBC	LAMA3	0.2373560643	BMMC22_CD14_pos_Mono	rs4800173	2	BMMC22_CD14_pos_Mono,BMMC22_CD16_pos_Mono	TRUE	1.5,1.7	4	350524	4	0.5247097724	chr18:19271130-22271130	chr18:19271130-22271130	2	FALSE	FALSE	FALSE	rs4800173	TTC39C	TRUE	FALSE	862
chr18:19271130-22271130-2	WBC	OSBPL1A	0.2386501034	PBMC9	rs4800173	4	PBMC9,PBMC_13_CD16.Mono,BMMC22_CD4_pos_T_activated,BMMC22_CD14_pos_Mono	TRUE	25,11.6,19.3,105.3	3	232132	3	0.5247097724	chr18:19271130-22271130	chr18:19271130-22271130	2	FALSE	FALSE	FALSE	rs4800173	TTC39C	TRUE	FALSE	233
chr18:19271130-22271130-2	WBC	TTC39C	0.8692439586	BMMC22_CD14_pos_Mono	rs4800173	10	PBMC_10_cDC,PBMC_11_CD14.Mono.1,PBMC_12_CD14.Mono.2,PBMC_13_CD16.Mono,BMMC22_CD14_pos_Mono,BMMC22_CD16_pos_Mono,BMMC22_cDC2,BMMC22_G_M_prog,BMMC22_ID2_hi_myeloid_prog,BMMC22_NK	TRUE	69.1,72.5,67.5,59.9,168.7,110.6,158.6,183.1,68.9,141.9	1	25547	1	0.5247097724	chr18:19271130-22271130	chr18:19271130-22271130	2	FALSE	FALSE	FALSE	rs4800173	TTC39C	TRUE	TRUE	561
chr18:40505538-45356297-2	Plt	C18orf25	0.28960685	PBMC_20_CD4.N1	rs8095374	11	PBMC_20_CD4.N1,PBMC_22_CD4.M,PBMC_24_CD8.CM,PBMC_25_NK,BMMC22_CD4_pos_T_activated,BMMC22_CD4_pos_T_naive,BMMC22_CD8_pos_T,BMMC22_Erythroblast,BMMC22_ILC,BMMC22_NK,BMMC22_Normoblast	TRUE	63.2,57.1,45.1,59.6,110.7,99.1,79.2,142,74,79.8,53.6	2	23843	1	0.1081752268	chr18:40505538-45356297	chr18:40505538-45356297	9	FALSE	FALSE	FALSE	rs718515	C18orf25	TRUE	TRUE	197
chr18:40505538-45356297-2	Plt	LOXHD1	0.1792385223	BMMC22_Normoblast	rs8095374	1	BMMC22_Normoblast	TRUE	1.5	3	242753	7	0.1081752268	chr18:40505538-45356297	chr18:40505538-45356297	9	FALSE	FALSE	FALSE	rs718515	C18orf25	TRUE	FALSE	30
chr18:40505538-45356297-2	Plt	RNF165	0.4641404279	PBMC_20_CD4.N1	rs8095374	22	PBMC9,PBMC_11_CD14.Mono.1,PBMC_13_CD16.Mono,PBMC_20_CD4.N1,PBMC_22_CD4.M,PBMC_24_CD8.CM,BMMC22_B1_B,BMMC22_CD4_pos_T_activated,BMMC22_CD4_pos_T_naive,BMMC22_CD8_pos_T,BMMC22_CD16_pos_Mono,BMMC22_Erythroblast,BMMC22_G_M_prog,BMMC22_HSC,BMMC22_ILC,BMMC22_Lymph_prog,BMMC22_MK_E_prog,BMMC22_Naive_CD20_pos_B,BMMC22_Normoblast,BMMC22_Plasma_cell,BMMC22_Proerythroblast,BMMC22_Transitional_B	TRUE	5.8,1.2,2.1,1.4,8.7,1.6,10.8,5.2,7.4,3.1,2.8,88,4.5,2.2,1.3,3,3.9,3.5	1	57890	2	0.1081752268	chr18:40505538-45356297	chr18:40505538-45356297	9	FALSE	FALSE	FALSE	rs718515	C18orf25	TRUE	FALSE	610
chr18:40508280-47949111-4	MCH	SMAD7	0.4868697653	BMMC22_HSC	rs8085824	20	PBMC9,PBMC_10_cDC,PBMC_12_CD14.Mono.2,PBMC_13_CD16.Mono,PBMC_20_CD4.N1,PBMC_24_CD8.CM,BMMC22_CD4_pos_T_activated,BMMC22_CD4_pos_T_naive,BMMC22_CD8_pos_T,BMMC22_CD14_pos_Mono,BMMC22_cDC2,BMMC22_G_M_prog,BMMC22_HSC,BMMC22_ILC,BMMC22_MK_E_prog,BMMC22_Naive_CD20_pos_B,BMMC22_NK,BMMC22_pDC,BMMC22_Plasma_cell,BMMC22_Proerythroblast	TRUE	21.5,10.3,6.1,8.6,15.1,53.9,20.1,9.8,42.3,4.5,6.6,5.5,46.8,2.9,4.6,40.7,4.4,14.3,1.7	1	23153	1	0.2966599004	chr18:40508280-47949111	chr18:40508280-47949111	11	FALSE	FALSE	FALSE	rs8085824	SMAD7	TRUE	TRUE	1945
chr18:40508280-47949111-4	MCH	ZBTB7C	0.2620835349	BMMC22_HSC	rs8085824	4	BMMC22_CD4_pos_T_activated,BMMC22_cDC2,BMMC22_G_M_prog,BMMC22_HSC	TRUE	1,2.1,2.8	2	785431	8	0.2966599004	chr18:40508280-47949111	chr18:40508280-47949111	11	FALSE	FALSE	FALSE	rs8085824	SMAD7	TRUE	FALSE	380
chr18:44992764-50014395-3	Eosino	CTIF	0.240861309	PBMC_22_CD4.M	rs61174167	3	PBMC_22_CD4.M,BMMC22_CD4_pos_T_naive,BMMC22_CD8_pos_T_naive	TRUE	4.9,7.2,3.5	3	401086	2	0.2640492262	chr18:44992764-50014395	chr18:44992764-50014395	3	FALSE	FALSE	FALSE	rs57633475	SMAD7	TRUE	FALSE	144
chr18:44992764-50014395-3	Eosino	DYM	0.2008658446	PBMC_22_CD4.M	rs61174167	1	PBMC_22_CD4.M	TRUE	222.2	4	517430	3	0.2640492262	chr18:44992764-50014395	chr18:44992764-50014395	3	FALSE	FALSE	FALSE	rs57633475	SMAD7	TRUE	FALSE	307
chr18:44992764-50014395-3	Eosino	SMAD7	0.9048734512	BMMC22_CD8_pos_T_naive	rs61174167	28	PBMC9,PBMC_10_cDC,PBMC_11_CD14.Mono.1,PBMC_12_CD14.Mono.2,PBMC_13_CD16.Mono,PBMC_17_B,PBMC_20_CD4.N1,PBMC_22_CD4.M,PBMC_24_CD8.CM,PBMC_25_NK,BMMC22_B1_B,BMMC22_CD4_pos_T_activated,BMMC22_CD4_pos_T_naive,BMMC22_CD8_pos_T,BMMC22_CD8_pos_T_naive,BMMC22_CD14_pos_Mono,BMMC22_CD16_pos_Mono,BMMC22_cDC2,BMMC22_Erythroblast,BMMC22_G_M_prog,BMMC22_HSC,BMMC22_ID2_hi_myeloid_prog,BMMC22_ILC,BMMC22_MK_E_prog,BMMC22_NK,BMMC22_pDC,BMMC22_Plasma_cell,BMMC22_Proerythroblast	TRUE	21.5,10.3,4.6,6.1,8.6,11.8,15.1,29.5,53.9,47.8,6.5,20.1,9.8,42.3,9.1,4.5,1.3,6.6,5.5,46.8,2.9,40.7,4.4,14.3,1.7	1	7432	1	0.2640492262	chr18:44992764-50014395	chr18:44992764-50014395	3	FALSE	FALSE	FALSE	rs57633475	SMAD7	TRUE	TRUE	1945
chr18:44992764-50014395-3	Eosino	ZBTB7C	0.2863089121	BMMC22_HSC	rs61174167	4	PBMC_13_CD16.Mono,BMMC22_CD4_pos_T_activated,BMMC22_cDC2,BMMC22_HSC	TRUE	3,1,2.1	2	802832	8	0.2640492262	chr18:44992764-50014395	chr18:44992764-50014395	3	FALSE	FALSE	FALSE	rs57633475	SMAD7	TRUE	FALSE	380
chr18:54788009-62420854-4	Eosino	BCL2	0.4057688774	BMMC22_CD4_pos_T_naive	rs12454650	14	PBMC9,PBMC_17_B,PBMC_20_CD4.N1,PBMC_22_CD4.M,PBMC_24_CD8.CM,PBMC_25_NK,BMMC22_B1_B,BMMC22_CD4_pos_T_activated,BMMC22_CD4_pos_T_naive,BMMC22_CD8_pos_T_naive,BMMC22_NK,BMMC22_pDC,BMMC22_Plasma_cell,BMMC22_Proerythroblast	TRUE	469.9,649.1,620.8,889,426.7,232.7,897.9,1025.5,1188.4,1232.7,207.2,398.6,673.2,62.1	1	112201	1	0.13810438	chr18:54788009-62420854	chr18:54788009-62420854	22	FALSE	FALSE	FALSE	rs73963711	BCL2	TRUE	TRUE	1911
chr18:54788009-62420854-4	Eosino	PHLPP1	0.201223273	PBMC_25_NK	rs12454650	5	PBMC_17_B,PBMC_25_NK,BMMC22_B1_B,BMMC22_pDC,BMMC22_Plasma_cell	TRUE	42.8,35.5,77,190.8,54.1	2	463984	9	0.13810438	chr18:54788009-62420854	chr18:54788009-62420854	22	FALSE	FALSE	FALSE	rs73963711	BCL2	TRUE	FALSE	301
chr18:59293494-62293494-2	Lym	BCL2	0.4563722946	PBMC_22_CD4.M	rs187971642	17	PBMC9,PBMC_10_cDC,PBMC_13_CD16.Mono,PBMC_17_B,PBMC_20_CD4.N1,PBMC_22_CD4.M,PBMC_24_CD8.CM,PBMC_25_NK,BMMC22_CD4_pos_T_activated,BMMC22_CD4_pos_T_naive,BMMC22_CD8_pos_T,BMMC22_CD8_pos_T_naive,BMMC22_CD14_pos_Mono,BMMC22_G_M_prog,BMMC22_Lymph_prog,BMMC22_NK,BMMC22_Plasma_cell	TRUE	469.9,149.7,48,649.1,620.8,889,426.7,232.7,1025.5,1188.4,386.9,1232.7,96.7,778.7,377.9,207.2,673.2	1	105913	1	0.9999999972	chr18:59293494-62293494										1911
chr18:59293494-62293494-2	Lym	PHLPP1	0.1643552995	PBMC_20_CD4.N1	rs187971642	1	PBMC_20_CD4.N1	TRUE	30.2	2	498029	10	0.9999999972	chr18:59293494-62293494										301
chr18:59420854-62420854-3	Mono	BCL2	0.4563722946	PBMC_22_CD4.M	rs117770010	17	PBMC9,PBMC_10_cDC,PBMC_13_CD16.Mono,PBMC_17_B,PBMC_20_CD4.N1,PBMC_22_CD4.M,PBMC_24_CD8.CM,PBMC_25_NK,BMMC22_B1_B,BMMC22_CD4_pos_T_activated,BMMC22_CD4_pos_T_naive,BMMC22_CD8_pos_T,BMMC22_CD14_pos_Mono,BMMC22_G_M_prog,BMMC22_ILC,BMMC22_Lymph_prog,BMMC22_NK	TRUE	469.9,149.7,48,649.1,620.8,889,426.7,232.7,897.9,1025.5,1188.4,386.9,96.7,778.7,165.7,377.9,207.2	1	105484	1	0.1054884902	chr18:59420854-62420854	chr18:59420854-62420854	15	FALSE	FALSE	FALSE	rs117770010	BCL2	TRUE	TRUE	1911
chr18:59420854-62420854-3	Mono	PHLPP1	0.1793412529	BMMC22_ILC	rs117770010	2	PBMC_20_CD4.N1,BMMC22_ILC	TRUE	30.2,65.5	2	498458	10	0.1054884902	chr18:59420854-62420854	chr18:59420854-62420854	15	FALSE	FALSE	FALSE	rs117770010	BCL2	TRUE	FALSE	301
chr18:59293494-62293494-7	Lym	BCL2	0.6065878659	BMMC22_CD14_pos_Mono	rs3810027	18	PBMC9,PBMC_10_cDC,PBMC_11_CD14.Mono.1,PBMC_12_CD14.Mono.2,PBMC_13_CD16.Mono,PBMC_20_CD4.N1,PBMC_24_CD8.CM,BMMC22_B1_B,BMMC22_CD8_pos_T,BMMC22_CD14_pos_Mono,BMMC22_CD16_pos_Mono,BMMC22_cDC2,BMMC22_G_M_prog,BMMC22_ID2_hi_myeloid_prog,BMMC22_Naive_CD20_pos_B,BMMC22_NK,BMMC22_pDC,BMMC22_Plasma_cell	TRUE	469.9,149.7,32.5,19.6,48,620.8,426.7,897.9,386.9,96.7,46.1,440.7,778.7,39.4,806.6,207.2,398.6,673.2	1	82636	1	0.9593954432	chr18:59293494-62293494										1911
chr18:59293494-62293494-7	Lym	KDSR	0.2260113525	PBMC9	rs3810027	3	PBMC9,PBMC_13_CD16.Mono,BMMC22_ID2_hi_myeloid_prog	TRUE	25.8,19.1,29.5	3	130529	2	0.9593954432	chr18:59293494-62293494										215
chr18:59293494-62293494-7	Lym	PHLPP1	0.280897944	PBMC9	rs3810027	2	PBMC9,BMMC22_Naive_CD20_pos_B	TRUE	57.7,155.5	2	521306	10	0.9593954432	chr18:59293494-62293494										301
chr18:54788009-62420854-1	Eosino	BCL2	0.6129345696	BMMC22_CD14_pos_Mono	rs17758695	20	PBMC9,PBMC_10_cDC,PBMC_11_CD14.Mono.1,PBMC_12_CD14.Mono.2,PBMC_13_CD16.Mono,PBMC_20_CD4.N1,PBMC_22_CD4.M,PBMC_24_CD8.CM,PBMC_25_NK,BMMC22_CD4_pos_T_activated,BMMC22_CD8_pos_T,BMMC22_CD14_pos_Mono,BMMC22_CD16_pos_Mono,BMMC22_cDC2,BMMC22_G_M_prog,BMMC22_HSC,BMMC22_ID2_hi_myeloid_prog,BMMC22_MK_E_prog,BMMC22_NK,BMMC22_Proerythroblast	TRUE	469.9,149.7,32.5,19.6,48,620.8,889,426.7,232.7,1025.5,386.9,96.7,46.1,440.7,778.7,398.8,39.4,179.3,207.2,62.1	1	65760	1	1	chr18:54788009-62420854										1911
chr18:54788009-62420854-1	Eosino	PHLPP1	0.1924706758	BMMC22_G_M_prog	rs17758695	2	BMMC22_CD14_pos_Mono,BMMC22_G_M_prog	TRUE	180.8,302.1	2	538182	11	1	chr18:54788009-62420854										301
chr18:59420854-62420854-1	Neutro	BCL2	0.6129345696	BMMC22_CD14_pos_Mono	rs17758695	20	PBMC9,PBMC_10_cDC,PBMC_11_CD14.Mono.1,PBMC_12_CD14.Mono.2,PBMC_13_CD16.Mono,PBMC_20_CD4.N1,PBMC_22_CD4.M,PBMC_24_CD8.CM,PBMC_25_NK,BMMC22_CD4_pos_T_activated,BMMC22_CD8_pos_T,BMMC22_CD14_pos_Mono,BMMC22_CD16_pos_Mono,BMMC22_cDC2,BMMC22_G_M_prog,BMMC22_HSC,BMMC22_ID2_hi_myeloid_prog,BMMC22_MK_E_prog,BMMC22_NK,BMMC22_Proerythroblast	TRUE	469.9,149.7,32.5,19.6,48,620.8,889,426.7,232.7,1025.5,386.9,96.7,46.1,440.7,778.7,398.8,39.4,179.3,207.2,62.1	1	65760	1	0.9956123716	chr18:59420854-62420854										1911
chr18:59420854-62420854-1	Neutro	PHLPP1	0.1924706758	BMMC22_G_M_prog	rs17758695	2	BMMC22_CD14_pos_Mono,BMMC22_G_M_prog	TRUE	180.8,302.1	2	538182	11	0.9956123716	chr18:59420854-62420854										301
chr18:59420854-62420854-1	Mono	BCL2	0.6129345696	BMMC22_CD14_pos_Mono	rs17758695	20	PBMC9,PBMC_10_cDC,PBMC_11_CD14.Mono.1,PBMC_12_CD14.Mono.2,PBMC_13_CD16.Mono,PBMC_20_CD4.N1,PBMC_22_CD4.M,PBMC_24_CD8.CM,PBMC_25_NK,BMMC22_CD4_pos_T_activated,BMMC22_CD8_pos_T,BMMC22_CD14_pos_Mono,BMMC22_CD16_pos_Mono,BMMC22_cDC2,BMMC22_G_M_prog,BMMC22_HSC,BMMC22_ID2_hi_myeloid_prog,BMMC22_MK_E_prog,BMMC22_NK,BMMC22_Proerythroblast	TRUE	469.9,149.7,32.5,19.6,48,620.8,889,426.7,232.7,1025.5,386.9,96.7,46.1,440.7,778.7,398.8,39.4,179.3,207.2,62.1	1	65760	1	1	chr18:59420854-62420854										1911
chr18:59420854-62420854-1	Mono	PHLPP1	0.1924706758	BMMC22_G_M_prog	rs17758695	2	BMMC22_CD14_pos_Mono,BMMC22_G_M_prog	TRUE	180.8,302.1	2	538182	11	1	chr18:59420854-62420854										301
chr18:59420854-62420854-1	MCV	BCL2	0.6129345696	BMMC22_CD14_pos_Mono	rs17758695	19	PBMC9,PBMC_10_cDC,PBMC_11_CD14.Mono.1,PBMC_12_CD14.Mono.2,PBMC_13_CD16.Mono,PBMC_22_CD4.M,PBMC_24_CD8.CM,PBMC_25_NK,BMMC22_CD4_pos_T_activated,BMMC22_CD8_pos_T,BMMC22_CD14_pos_Mono,BMMC22_CD16_pos_Mono,BMMC22_cDC2,BMMC22_G_M_prog,BMMC22_HSC,BMMC22_ID2_hi_myeloid_prog,BMMC22_MK_E_prog,BMMC22_NK,BMMC22_Proerythroblast	TRUE	469.9,149.7,32.5,19.6,48,889,426.7,232.7,1025.5,386.9,96.7,46.1,440.7,778.7,398.8,39.4,179.3,207.2,62.1	1	65760	1	1	chr18:59420854-62420854										1911
chr18:59420854-62420854-1	MCV	PHLPP1	0.1924706758	BMMC22_G_M_prog	rs17758695	2	BMMC22_CD14_pos_Mono,BMMC22_G_M_prog	TRUE	180.8,302.1	2	538182	11	1	chr18:59420854-62420854										301
chr18:59420854-62420854-1	MCH	BCL2	0.6129345696	BMMC22_CD14_pos_Mono	rs17758695	20	PBMC9,PBMC_10_cDC,PBMC_11_CD14.Mono.1,PBMC_12_CD14.Mono.2,PBMC_13_CD16.Mono,PBMC_20_CD4.N1,PBMC_22_CD4.M,PBMC_24_CD8.CM,PBMC_25_NK,BMMC22_CD4_pos_T_activated,BMMC22_CD8_pos_T,BMMC22_CD14_pos_Mono,BMMC22_CD16_pos_Mono,BMMC22_cDC2,BMMC22_G_M_prog,BMMC22_HSC,BMMC22_ID2_hi_myeloid_prog,BMMC22_MK_E_prog,BMMC22_NK,BMMC22_Proerythroblast	TRUE	469.9,149.7,32.5,19.6,48,620.8,889,426.7,232.7,1025.5,386.9,96.7,46.1,440.7,778.7,398.8,39.4,179.3,207.2,62.1	1	65760	1	1	chr18:59420854-62420854										1911
chr18:59420854-62420854-1	MCH	PHLPP1	0.1924706758	BMMC22_G_M_prog	rs17758695	2	BMMC22_CD14_pos_Mono,BMMC22_G_M_prog	TRUE	180.8,302.1	2	538182	11	1	chr18:59420854-62420854										301
chr18:59420854-62420854-1	Plt	BCL2	0.6129345696	BMMC22_CD14_pos_Mono	rs17758695	20	PBMC9,PBMC_10_cDC,PBMC_11_CD14.Mono.1,PBMC_12_CD14.Mono.2,PBMC_13_CD16.Mono,PBMC_20_CD4.N1,PBMC_22_CD4.M,PBMC_24_CD8.CM,PBMC_25_NK,BMMC22_CD4_pos_T_activated,BMMC22_CD8_pos_T,BMMC22_CD14_pos_Mono,BMMC22_CD16_pos_Mono,BMMC22_cDC2,BMMC22_G_M_prog,BMMC22_HSC,BMMC22_ID2_hi_myeloid_prog,BMMC22_MK_E_prog,BMMC22_NK,BMMC22_Proerythroblast	TRUE	469.9,149.7,32.5,19.6,48,620.8,889,426.7,232.7,1025.5,386.9,96.7,46.1,440.7,778.7,398.8,39.4,179.3,207.2,62.1	1	65760	1	0.9999996957	chr18:59420854-62420854										1911
chr18:59420854-62420854-1	Plt	PHLPP1	0.1924706758	BMMC22_G_M_prog	rs17758695	2	BMMC22_CD14_pos_Mono,BMMC22_G_M_prog	TRUE	180.8,302.1	2	538182	11	0.9999996957	chr18:59420854-62420854										301
chr18:59420854-62420854-1	WBC	BCL2	0.6129345696	BMMC22_CD14_pos_Mono	rs17758695	20	PBMC9,PBMC_10_cDC,PBMC_11_CD14.Mono.1,PBMC_12_CD14.Mono.2,PBMC_13_CD16.Mono,PBMC_20_CD4.N1,PBMC_22_CD4.M,PBMC_24_CD8.CM,PBMC_25_NK,BMMC22_CD4_pos_T_activated,BMMC22_CD8_pos_T,BMMC22_CD14_pos_Mono,BMMC22_CD16_pos_Mono,BMMC22_cDC2,BMMC22_G_M_prog,BMMC22_HSC,BMMC22_ID2_hi_myeloid_prog,BMMC22_MK_E_prog,BMMC22_NK,BMMC22_Proerythroblast	TRUE	469.9,149.7,32.5,19.6,48,620.8,889,426.7,232.7,1025.5,386.9,96.7,46.1,440.7,778.7,398.8,39.4,179.3,207.2,62.1	1	65760	1	0.9999880189	chr18:59420854-62420854										1911
chr18:59420854-62420854-1	WBC	PHLPP1	0.1924706758	BMMC22_G_M_prog	rs17758695	2	BMMC22_CD14_pos_Mono,BMMC22_G_M_prog	TRUE	180.8,302.1	2	538182	11	0.9999880189	chr18:59420854-62420854										301
chr18:59420854-62420854-1	Baso	BCL2	0.6129345696	BMMC22_CD14_pos_Mono	rs17758695	20	PBMC9,PBMC_10_cDC,PBMC_11_CD14.Mono.1,PBMC_12_CD14.Mono.2,PBMC_13_CD16.Mono,PBMC_20_CD4.N1,PBMC_22_CD4.M,PBMC_24_CD8.CM,PBMC_25_NK,BMMC22_CD4_pos_T_activated,BMMC22_CD8_pos_T,BMMC22_CD14_pos_Mono,BMMC22_CD16_pos_Mono,BMMC22_cDC2,BMMC22_G_M_prog,BMMC22_HSC,BMMC22_ID2_hi_myeloid_prog,BMMC22_MK_E_prog,BMMC22_NK,BMMC22_Proerythroblast	TRUE	469.9,149.7,32.5,19.6,48,620.8,889,426.7,232.7,1025.5,386.9,96.7,46.1,440.7,778.7,398.8,39.4,179.3,207.2,62.1	1	65759	1	0.9999999997	chr18:59420854-62420854										1911
chr18:59420854-62420854-1	Baso	PHLPP1	0.1924706758	BMMC22_G_M_prog	rs17758695	2	BMMC22_CD14_pos_Mono,BMMC22_G_M_prog	TRUE	180.8,302.1	2	538183	11	0.9999999997	chr18:59420854-62420854										301
chr18:75660066-78077248-1	Plt	CTDP1	0.2916125762	BMMC22_CD4_pos_T_naive	rs117314773	20	PBMC9,PBMC_10_cDC,PBMC_13_CD16.Mono,PBMC_17_B,PBMC_20_CD4.N1,PBMC_22_CD4.M,PBMC_24_CD8.CM,BMMC22_B1_B,BMMC22_CD4_pos_T_activated,BMMC22_CD4_pos_T_naive,BMMC22_CD16_pos_Mono,BMMC22_G_M_prog,BMMC22_HSC,BMMC22_ILC,BMMC22_Lymph_prog,BMMC22_MK_E_prog,BMMC22_Naive_CD20_pos_B,BMMC22_NK,BMMC22_Plasma_cell,BMMC22_Proerythroblast	TRUE	31.2,26.9,20.3,15.1,28,27.6,36.8,34.2,45.8,41.7,47.8,102.7,44.8,48.7,35.5,43.2,32.8,54.5,21.5,38.1	2	279734	2	0.6584147981	chr18:75660066-78077248	chr18:75660066-78077248	3	FALSE	TRUE	FALSE	rs117314773	NFATC1	FALSE	FALSE	149
chr18:75660066-78077248-1	Plt	NFATC1	0.9896134674	BMMC22_CD4_pos_T_activated	rs117314773	30	PBMC9,PBMC_10_cDC,PBMC_11_CD14.Mono.1,PBMC_12_CD14.Mono.2,PBMC_13_CD16.Mono,PBMC_17_B,PBMC_20_CD4.N1,PBMC_22_CD4.M,PBMC_24_CD8.CM,PBMC_25_NK,BMMC22_B1_B,BMMC22_CD4_pos_T_activated,BMMC22_CD4_pos_T_naive,BMMC22_CD8_pos_T,BMMC22_CD14_pos_Mono,BMMC22_CD16_pos_Mono,BMMC22_cDC2,BMMC22_Erythroblast,BMMC22_G_M_prog,BMMC22_HSC,BMMC22_ILC,BMMC22_Lymph_prog,BMMC22_MK_E_prog,BMMC22_Naive_CD20_pos_B,BMMC22_NK,BMMC22_Normoblast,BMMC22_pDC,BMMC22_Plasma_cell,BMMC22_Proerythroblast,BMMC22_Transitional_B	TRUE	62.8,42.7,27.8,37.4,79.6,98.3,80.5,83,54.3,27.6,88.9,69.8,78.8,41.6,50.7,111.9,30.2,4.9,48.3,61.3,46.8,49.1,94.6,31.9,5.2,26.1,15.4,40.9	1	353	1	0.6584147981	chr18:75660066-78077248	chr18:75660066-78077248	3	FALSE	TRUE	FALSE	rs117314773	NFATC1	FALSE	TRUE	1184
chr19:0-4703962-2	WBC	ABCA7	0.5444000164	BMMC22_CD4_pos_T_activated	rs6510991	24	PBMC9,PBMC_10_cDC,PBMC_11_CD14.Mono.1,PBMC_13_CD16.Mono,PBMC_17_B,PBMC_20_CD4.N1,PBMC_22_CD4.M,PBMC_24_CD8.CM,PBMC_25_NK,BMMC22_CD4_pos_T_activated,BMMC22_CD4_pos_T_naive,BMMC22_CD8_pos_T,BMMC22_CD8_pos_T_naive,BMMC22_CD14_pos_Mono,BMMC22_CD16_pos_Mono,BMMC22_HSC,BMMC22_ID2_hi_myeloid_prog,BMMC22_ILC,BMMC22_Lymph_prog,BMMC22_Naive_CD20_pos_B,BMMC22_NK,BMMC22_pDC,BMMC22_Plasma_cell,BMMC22_Transitional_B	TRUE	34.8,26.9,31.3,34.9,53.4,37.4,35.6,32.3,35.5,46.8,42.2,33.3,34.5,17.6,78.7,64.6,26.6,32.2,49.1,36.5	4	17048	3	0.1522432166	chr19:0-4703962	chr19:0-4703962	9	TRUE	FALSE	FALSE	rs10854002	TMEM259	FALSE	FALSE	277
chr19:0-4703962-2	WBC	ARHGAP45	0.2351137705	BMMC22_CD4_pos_T_naive	rs6510991	6	BMMC22_CD4_pos_T_activated,BMMC22_CD4_pos_T_naive,BMMC22_CD14_pos_Mono,BMMC22_HSC,BMMC22_Lymph_prog,BMMC22_Plasma_cell	TRUE	148.9,157.4,90,42.7,68.2,73.6	5	44111	6	0.1522432166	chr19:0-4703962	chr19:0-4703962	9	TRUE	FALSE	FALSE	rs10854002	TMEM259	FALSE	FALSE	359
chr19:0-4703962-2	WBC	CNN2	0.9092870281	BMMC22_Lymph_prog	rs6510991	24	PBMC9,PBMC_10_cDC,PBMC_11_CD14.Mono.1,PBMC_13_CD16.Mono,PBMC_17_B,PBMC_20_CD4.N1,PBMC_22_CD4.M,PBMC_24_CD8.CM,PBMC_25_NK,BMMC22_CD4_pos_T_activated,BMMC22_CD4_pos_T_naive,BMMC22_CD8_pos_T,BMMC22_CD8_pos_T_naive,BMMC22_CD14_pos_Mono,BMMC22_CD16_pos_Mono,BMMC22_HSC,BMMC22_ID2_hi_myeloid_prog,BMMC22_ILC,BMMC22_Lymph_prog,BMMC22_Naive_CD20_pos_B,BMMC22_NK,BMMC22_pDC,BMMC22_Plasma_cell,BMMC22_Transitional_B	TRUE	76.8,93.2,55.1,70.9,77.9,79,80.7,92.1,42.4,81.3,75.8,70.4,52.2,25.4,38.1,30.1,19.7,56.2,14.8,43.7,43.2,29.4,50.2,21	2	3220	2	0.1522432166	chr19:0-4703962	chr19:0-4703962	9	TRUE	FALSE	FALSE	rs10854002	TMEM259	FALSE	FALSE	202
chr19:0-4703962-2	WBC	GRIN3B	0.7478447377	BMMC22_CD14_pos_Mono	rs6510991	6	BMMC22_CD14_pos_Mono,BMMC22_HSC,BMMC22_ILC,BMMC22_Lymph_prog,BMMC22_pDC,BMMC22_Plasma_cell	TRUE	1,2.1,1.9,1.6,2	3	21484	4	0.1522432166	chr19:0-4703962	chr19:0-4703962	9	TRUE	FALSE	FALSE	rs10854002	TMEM259	FALSE	FALSE	108
chr19:0-4703962-2	WBC	TMEM259	0.996476913	BMMC22_CD4_pos_T_activated	rs6510991	24	PBMC9,PBMC_10_cDC,PBMC_11_CD14.Mono.1,PBMC_13_CD16.Mono,PBMC_17_B,PBMC_20_CD4.N1,PBMC_22_CD4.M,PBMC_24_CD8.CM,PBMC_25_NK,BMMC22_CD4_pos_T_activated,BMMC22_CD4_pos_T_naive,BMMC22_CD8_pos_T,BMMC22_CD8_pos_T_naive,BMMC22_CD14_pos_Mono,BMMC22_CD16_pos_Mono,BMMC22_HSC,BMMC22_ID2_hi_myeloid_prog,BMMC22_ILC,BMMC22_Lymph_prog,BMMC22_Naive_CD20_pos_B,BMMC22_NK,BMMC22_pDC,BMMC22_Plasma_cell,BMMC22_Transitional_B	TRUE	108.9,95.6,121.8,77.8,106.4,125.7,103.1,129.5,110.9,79.2,81.6,68.5,76.5,66.7,61,55.3,206.7,128.3,42.6,57.6,75.6,78.8,56.7,57.7	1	760	1	0.1522432166	chr19:0-4703962	chr19:0-4703962	9	TRUE	FALSE	FALSE	rs10854002	TMEM259	FALSE	TRUE	107
chr19:503785-3503785-6	Plt	SBNO2	0.5072557988	BMMC22_Erythroblast	rs7253860	11	PBMC9,PBMC_22_CD4.M,BMMC22_B1_B,BMMC22_CD4_pos_T_activated,BMMC22_CD8_pos_T,BMMC22_CD14_pos_Mono,BMMC22_CD16_pos_Mono,BMMC22_Erythroblast,BMMC22_NK,BMMC22_Proerythroblast,BMMC22_Transitional_B	TRUE	43.3,37.3,20.9,34.8,32.6,56.6,54.3,16.2,36.6,13.1,21.2	1	11353	1	0.9583106356	chr19:503785-3503785										394
chr19:0-5545518-7	Lym	SBNO2	0.5005401964	PBMC_25_NK	rs115605487	8	PBMC9,PBMC_22_CD4.M,PBMC_24_CD8.CM,PBMC_25_NK,BMMC22_CD8_pos_T,BMMC22_Naive_CD20_pos_B,BMMC22_NK,BMMC22_pDC	TRUE	43.3,37.3,38.6,41.4,32.6,25.1,36.6,29.9	1	2208	1	0.1180310026	chr19:0-5545518										394
chr19:0-5545518-5	Lym	CBARP	0.7808130253	PBMC_10_cDC	rs76821496	2	PBMC_10_cDC,BMMC22_Normoblast	TRUE	1.2,1.1	2	2545	2	0.9976938359	chr19:0-5545518										25
chr19:0-5545518-5	Lym	MIDN	0.8061028379	BMMC22_CD4_pos_T_naive	rs76821496	30	PBMC9,PBMC_10_cDC,PBMC_11_CD14.Mono.1,PBMC_12_CD14.Mono.2,PBMC_13_CD16.Mono,PBMC_17_B,PBMC_20_CD4.N1,PBMC_22_CD4.M,PBMC_24_CD8.CM,PBMC_25_NK,BMMC22_B1_B,BMMC22_CD4_pos_T_activated,BMMC22_CD4_pos_T_naive,BMMC22_CD8_pos_T,BMMC22_CD8_pos_T_naive,BMMC22_CD14_pos_Mono,BMMC22_cDC2,BMMC22_Erythroblast,BMMC22_G_M_prog,BMMC22_HSC,BMMC22_ILC,BMMC22_Lymph_prog,BMMC22_MK_E_prog,BMMC22_Naive_CD20_pos_B,BMMC22_NK,BMMC22_Normoblast,BMMC22_pDC,BMMC22_Plasma_cell,BMMC22_Proerythroblast,BMMC22_Transitional_B	TRUE	156.9,196.7,289.3,260.8,252.7,102.3,92.7,93.7,133.4,187.8,66.2,58.4,58.3,93,43.6,120.7,107.4,16,56.7,45.1,134.8,57.3,39.1,37.1,128.8,13.1,63.2,26.1,23.4,74.5	1	8016	3	0.9976938359	chr19:0-5545518										345
chr19:0-5545518-5	Lym	SBNO2	0.3334239888	BMMC22_CD4_pos_T_naive	rs76821496	7	BMMC22_CD4_pos_T_activated,BMMC22_CD4_pos_T_naive,BMMC22_CD8_pos_T_naive,BMMC22_HSC,BMMC22_Lymph_prog,BMMC22_MK_E_prog,BMMC22_pDC	TRUE	34.8,33.8,26.4,18.6,17.9,14.6,29.9	3	66253	8	0.9976938359	chr19:0-5545518										394
chr19:0-5545518-5	Lym	STK11	0.3192169344	BMMC22_CD4_pos_T_naive	rs76821496	23	PBMC9,PBMC_10_cDC,PBMC_20_CD4.N1,PBMC_22_CD4.M,PBMC_24_CD8.CM,BMMC22_B1_B,BMMC22_CD4_pos_T_activated,BMMC22_CD4_pos_T_naive,BMMC22_CD8_pos_T,BMMC22_CD8_pos_T_naive,BMMC22_CD14_pos_Mono,BMMC22_cDC2,BMMC22_G_M_prog,BMMC22_HSC,BMMC22_ILC,BMMC22_Lymph_prog,BMMC22_MK_E_prog,BMMC22_Naive_CD20_pos_B,BMMC22_NK,BMMC22_pDC,BMMC22_Plasma_cell,BMMC22_Proerythroblast,BMMC22_Transitional_B	TRUE	30.7,27.3,30.2,23.5,22.8,21.7,24.6,26.2,23.9,17.7,24.4,32,20.4,15,25.1,40.6,18.4,23.6,20.3,18.9,49.6,18.2	4	34738	5	0.9976938359	chr19:0-5545518										168
chr19:0-4679884-5	Mono	GNA15	0.3839156635	BMMC22_CD16_pos_Mono	19:3169673_TTTTTTTTTTTTTG_T	11	PBMC9,PBMC_12_CD14.Mono.2,PBMC_13_CD16.Mono,PBMC_24_CD8.CM,PBMC_25_NK,BMMC22_B1_B,BMMC22_CD8_pos_T,BMMC22_CD14_pos_Mono,BMMC22_CD16_pos_Mono,BMMC22_Proerythroblast,BMMC22_Transitional_B	TRUE	20.7,55.3,21.8,3.7,3,3.3,41.1,27.9,20.9,6.7	2	33643	3	0.5099551055	chr19:0-4679884	chr19:0-4679884	2	FALSE	FALSE	FALSE	chr19:3169675	GNA15	TRUE	TRUE	450
chr19:0-4679884-5	Mono	S1PR4	0.6921602594	BMMC22_Proerythroblast	rs3760960	16	PBMC9,PBMC_10_cDC,PBMC_11_CD14.Mono.1,PBMC_12_CD14.Mono.2,PBMC_13_CD16.Mono,PBMC_22_CD4.M,PBMC_24_CD8.CM,PBMC_25_NK,BMMC22_CD8_pos_T,BMMC22_CD14_pos_Mono,BMMC22_CD16_pos_Mono,BMMC22_ID2_hi_myeloid_prog,BMMC22_MK_E_prog,BMMC22_Plasma_cell,BMMC22_Proerythroblast,BMMC22_Transitional_B	TRUE	73.8,58.1,53.3,40.3,105.2,84.2,98.4,89.2,89.7,18.4,67.5,39.4,33.3,59.3,20.9,67.6	1	2566	1	0.4816548126	chr19:0-4679884	chr19:0-4679884	2	FALSE	FALSE	FALSE	chr19:3169675	GNA15	TRUE	FALSE	258
chr19:0-4679884-1	Mono	CELF5	0.2919655573	BMMC22_CD4_pos_T_activated	rs144284241	5	PBMC9,PBMC_20_CD4.N1,BMMC22_CD4_pos_T_activated,BMMC22_NK,BMMC22_Proerythroblast	TRUE	1,1.4,1.5,1.7	1	20739	2	0.3660154715	chr19:0-4679884										308
chr19:0-13421021-1	Neutro	CELF5	0.2919655573	BMMC22_CD4_pos_T_activated	rs144284241	5	PBMC9,PBMC_20_CD4.N1,BMMC22_CD4_pos_T_activated,BMMC22_NK,BMMC22_Proerythroblast	TRUE	1,1.4,1.5,1.7	1	20739	2	0.9863232861	chr19:0-13421021										308
chr19:0-4703962-1	WBC	CELF5	0.2919655573	BMMC22_CD4_pos_T_activated	rs144284241	5	PBMC9,PBMC_20_CD4.N1,BMMC22_CD4_pos_T_activated,BMMC22_NK,BMMC22_Proerythroblast	TRUE	1,1.4,1.5,1.7	1	20739	2	0.9376390799	chr19:0-4703962										308
chr19:3002201-6002201-3	MCV	ANKRD24	0.259931879	BMMC22_G_M_prog	rs188955288	1	BMMC22_G_M_prog	TRUE	1.7	3	111206	8	0.105657816	chr19:3002201-6002201	chr19:3002201-6002201	11	FALSE	FALSE	FALSE	rs11085058	ZBTB7A	TRUE	FALSE	92
chr19:3002201-6002201-3	MCV	EEF2	0.2204038913	BMMC22_Lymph_prog	rs188955288	4	BMMC22_Erythroblast,BMMC22_G_M_prog,BMMC22_HSC,BMMC22_Lymph_prog	TRUE	193.8,294.7,372.9,299.2	4	81852	5	0.105657816	chr19:3002201-6002201	chr19:3002201-6002201	11	FALSE	FALSE	FALSE	rs11085058	ZBTB7A	TRUE	FALSE	256
chr19:3002201-6002201-3	MCV	MAP2K2	0.5783150515	BMMC22_Erythroblast	rs188955288	7	BMMC22_Erythroblast,BMMC22_G_M_prog,BMMC22_HSC,BMMC22_Lymph_prog,BMMC22_MK_E_prog,BMMC22_pDC,BMMC22_Proerythroblast	TRUE	111.6,41.1,41.7,54.7,72.6,42.6,151.6	2	51982	2	0.105657816	chr19:3002201-6002201	chr19:3002201-6002201	11	FALSE	FALSE	FALSE	rs11085058	ZBTB7A	TRUE	FALSE	192
chr19:3002201-6002201-3	MCV	PIAS4	0.171416915	BMMC22_G_M_prog	rs188955288	2	BMMC22_G_M_prog,BMMC22_Lymph_prog	TRUE	9.7,18.3	5	59718	3	0.105657816	chr19:3002201-6002201	chr19:3002201-6002201	11	FALSE	FALSE	FALSE	rs11085058	ZBTB7A	TRUE	FALSE	78
chr19:3002201-6002201-3	MCV	ZBTB7A	0.9986588057	BMMC22_CD14_pos_Mono	rs188955288	26	PBMC9,PBMC_10_cDC,PBMC_12_CD14.Mono.2,PBMC_13_CD16.Mono,PBMC_22_CD4.M,PBMC_24_CD8.CM,PBMC_25_NK,BMMC22_B1_B,BMMC22_CD4_pos_T_activated,BMMC22_CD4_pos_T_naive,BMMC22_CD8_pos_T,BMMC22_CD8_pos_T_naive,BMMC22_CD14_pos_Mono,BMMC22_CD16_pos_Mono,BMMC22_cDC2,BMMC22_Erythroblast,BMMC22_G_M_prog,BMMC22_HSC,BMMC22_ILC,BMMC22_Lymph_prog,BMMC22_MK_E_prog,BMMC22_NK,BMMC22_Normoblast,BMMC22_pDC,BMMC22_Plasma_cell,BMMC22_Proerythroblast	TRUE	120.6,88.5,140.7,242.9,93.4,140.9,125.2,125.3,124,103.3,155,86.2,147,257.7,122.5,229,102.5,71,180.7,66.8,95,143.7,250,88.7,73.6,159.7	1	370	1	0.105657816	chr19:3002201-6002201	chr19:3002201-6002201	11	FALSE	FALSE	FALSE	rs11085058	ZBTB7A	TRUE	TRUE	236
chr19:3002201-6002201-3	MCH	ANKRD24	0.259931879	BMMC22_G_M_prog	rs188955288	1	BMMC22_G_M_prog	TRUE	1.7	3	116038	8	0.1571160366	chr19:3002201-6002201	chr19:3002201-6002201	9	FALSE	FALSE	FALSE	rs56356382	ZBTB7A	TRUE	FALSE	92
chr19:3002201-6002201-3	MCH	EEF2	0.1892920479	BMMC22_Erythroblast	rs188955288	3	BMMC22_Erythroblast,BMMC22_G_M_prog,BMMC22_HSC	TRUE	193.8,294.7,372.9	4	78595	4	0.1571160366	chr19:3002201-6002201	chr19:3002201-6002201	9	FALSE	FALSE	FALSE	rs56356382	ZBTB7A	TRUE	FALSE	256
chr19:3002201-6002201-3	MCH	MAP2K2	0.5783150515	BMMC22_Erythroblast	rs188955288	6	BMMC22_Erythroblast,BMMC22_G_M_prog,BMMC22_HSC,BMMC22_MK_E_prog,BMMC22_pDC,BMMC22_Proerythroblast	TRUE	111.6,41.1,41.7,72.6,42.6,151.6	2	56814	3	0.1571160366	chr19:3002201-6002201	chr19:3002201-6002201	9	FALSE	FALSE	FALSE	rs56356382	ZBTB7A	TRUE	FALSE	192
chr19:3002201-6002201-3	MCH	PIAS4	0.171416915	BMMC22_G_M_prog	rs188955288	1	BMMC22_G_M_prog	TRUE	9.7	5	56461	2	0.1571160366	chr19:3002201-6002201	chr19:3002201-6002201	9	FALSE	FALSE	FALSE	rs56356382	ZBTB7A	TRUE	FALSE	78
chr19:3002201-6002201-3	MCH	ZBTB7A	0.9986588057	BMMC22_CD14_pos_Mono	rs188955288	29	PBMC9,PBMC_10_cDC,PBMC_12_CD14.Mono.2,PBMC_13_CD16.Mono,PBMC_17_B,PBMC_20_CD4.N1,PBMC_22_CD4.M,PBMC_24_CD8.CM,PBMC_25_NK,BMMC22_B1_B,BMMC22_CD4_pos_T_activated,BMMC22_CD4_pos_T_naive,BMMC22_CD8_pos_T,BMMC22_CD8_pos_T_naive,BMMC22_CD14_pos_Mono,BMMC22_CD16_pos_Mono,BMMC22_cDC2,BMMC22_Erythroblast,BMMC22_G_M_prog,BMMC22_HSC,BMMC22_ILC,BMMC22_MK_E_prog,BMMC22_Naive_CD20_pos_B,BMMC22_NK,BMMC22_Normoblast,BMMC22_pDC,BMMC22_Plasma_cell,BMMC22_Proerythroblast,BMMC22_Transitional_B	TRUE	120.6,88.5,140.7,242.9,107.2,71.1,93.4,140.9,125.2,125.3,124,103.3,155,86.2,147,257.7,122.5,229,102.5,71,180.7,95,82.1,143.7,250,88.7,73.6,159.7,64.1	1	370	1	0.1571160366	chr19:3002201-6002201	chr19:3002201-6002201	9	FALSE	FALSE	FALSE	rs56356382	ZBTB7A	TRUE	TRUE	236
chr19:0-4703962-3	WBC	MAP2K2	0.4632876866	BMMC22_Erythroblast	rs60505738	25	PBMC9,PBMC_11_CD14.Mono.1,PBMC_12_CD14.Mono.2,PBMC_20_CD4.N1,PBMC_22_CD4.M,PBMC_24_CD8.CM,PBMC_25_NK,BMMC22_CD4_pos_T_activated,BMMC22_CD4_pos_T_naive,BMMC22_CD8_pos_T,BMMC22_CD8_pos_T_naive,BMMC22_CD14_pos_Mono,BMMC22_CD16_pos_Mono,BMMC22_cDC2,BMMC22_Erythroblast,BMMC22_G_M_prog,BMMC22_HSC,BMMC22_ILC,BMMC22_Lymph_prog,BMMC22_MK_E_prog,BMMC22_Naive_CD20_pos_B,BMMC22_NK,BMMC22_Normoblast,BMMC22_pDC,BMMC22_Proerythroblast	TRUE	68.1,56.8,59.7,63.9,64.1,75.8,113.9,60.1,62.7,75.4,48.2,30.6,51.3,57.5,111.6,41.1,41.7,106.7,54.7,72.6,34.7,104.8,42,42.6,151.6	1	34317	2	0.4955257228	chr19:0-4703962	chr19:0-4703962	2	FALSE	FALSE	FALSE	rs60505738	MAP2K2	TRUE	TRUE	192
chr19:0-4703962-3	WBC	ZBTB7A	0.4357355613	BMMC22_NK	rs60505738	23	PBMC9,PBMC_10_cDC,PBMC_11_CD14.Mono.1,PBMC_12_CD14.Mono.2,PBMC_20_CD4.N1,PBMC_22_CD4.M,PBMC_24_CD8.CM,PBMC_25_NK,BMMC22_CD4_pos_T_activated,BMMC22_CD4_pos_T_naive,BMMC22_CD8_pos_T,BMMC22_CD8_pos_T_naive,BMMC22_CD14_pos_Mono,BMMC22_CD16_pos_Mono,BMMC22_cDC2,BMMC22_Erythroblast,BMMC22_G_M_prog,BMMC22_HSC,BMMC22_ILC,BMMC22_MK_E_prog,BMMC22_NK,BMMC22_pDC,BMMC22_Proerythroblast	TRUE	120.6,88.5,150.2,140.7,71.1,93.4,140.9,125.2,124,103.3,155,86.2,147,257.7,122.5,229,102.5,71,180.7,95,143.7,88.7,159.7	2	22867	1	0.4955257228	chr19:0-4703962	chr19:0-4703962	2	FALSE	FALSE	FALSE	rs60505738	MAP2K2	TRUE	FALSE	236
chr19:5302571-8302571-1	Plt	ADGRE1	0.7237264147	PBMC_12_CD14.Mono.2	rs8106212	17	PBMC9,PBMC_10_cDC,PBMC_11_CD14.Mono.1,PBMC_12_CD14.Mono.2,PBMC_13_CD16.Mono,PBMC_20_CD4.N1,PBMC_22_CD4.M,PBMC_25_NK,BMMC22_CD4_pos_T_activated,BMMC22_CD4_pos_T_naive,BMMC22_CD14_pos_Mono,BMMC22_CD16_pos_Mono,BMMC22_cDC2,BMMC22_G_M_prog,BMMC22_HSC,BMMC22_ID2_hi_myeloid_prog,BMMC22_ILC	TRUE	18.6,26.1,29.1,116.2,7.2,5.9,3,2.9,4.3,26.6,99.9,4,8,5.5,59.1,2.8	1	84989	6	0.9999990535	chr19:5302571-8302571										411
chr19:5302571-8302571-1	Plt	SH2D3A	0.5612237387	PBMC_12_CD14.Mono.2	rs8106212	7	PBMC_11_CD14.Mono.1,PBMC_12_CD14.Mono.2,PBMC_13_CD16.Mono,BMMC22_CD14_pos_Mono,BMMC22_CD16_pos_Mono,BMMC22_cDC2,BMMC22_G_M_prog	TRUE	2.9,1,1.8,1.3,1.1,2.1,3	3	35047	2	0.9999990535	chr19:5302571-8302571										169
chr19:5302571-8302571-1	Plt	VAV1	0.6769446534	PBMC_12_CD14.Mono.2	rs8106212	31	PBMC9,PBMC_10_cDC,PBMC_11_CD14.Mono.1,PBMC_12_CD14.Mono.2,PBMC_13_CD16.Mono,PBMC_17_B,PBMC_20_CD4.N1,PBMC_22_CD4.M,PBMC_24_CD8.CM,PBMC_25_NK,BMMC22_B1_B,BMMC22_CD4_pos_T_activated,BMMC22_CD4_pos_T_naive,BMMC22_CD8_pos_T,BMMC22_CD14_pos_Mono,BMMC22_CD16_pos_Mono,BMMC22_cDC2,BMMC22_Erythroblast,BMMC22_G_M_prog,BMMC22_HSC,BMMC22_ID2_hi_myeloid_prog,BMMC22_ILC,BMMC22_Lymph_prog,BMMC22_MK_E_prog,BMMC22_Naive_CD20_pos_B,BMMC22_NK,BMMC22_Normoblast,BMMC22_pDC,BMMC22_Plasma_cell,BMMC22_Proerythroblast,BMMC22_Transitional_B	TRUE	77.7,69.5,96.8,86,117.4,78.3,71.1,66.8,70.1,84.3,87.7,80.1,78.9,121.8,152.3,77.4,5.8,79.4,62.6,108.3,93.6,55.4,39.6,85.9,83.2,9.7,91.3,78.2,12.3,61.1	2	29892	1	0.9999990535	chr19:5302571-8302571										294
chr19:0-8952872-5	Eosino	ARHGEF18	0.6919594356	BMMC22_CD14_pos_Mono	rs62111672	21	PBMC9,PBMC_17_B,PBMC_20_CD4.N1,PBMC_22_CD4.M,PBMC_24_CD8.CM,PBMC_25_NK,BMMC22_B1_B,BMMC22_CD4_pos_T_activated,BMMC22_CD4_pos_T_naive,BMMC22_CD8_pos_T,BMMC22_CD8_pos_T_naive,BMMC22_CD14_pos_Mono,BMMC22_CD16_pos_Mono,BMMC22_cDC2,BMMC22_G_M_prog,BMMC22_HSC,BMMC22_ILC,BMMC22_MK_E_prog,BMMC22_NK,BMMC22_pDC,BMMC22_Plasma_cell	TRUE	229.1,413,324.1,328.9,198.6,121.3,498.2,360.2,370.1,182.3,349.2,214.3,308.2,167.1,228.9,111.4,181.6,65.1,155.2,203.6,181.2	2	7127	1	0.4088592002	chr19:0-8952872	chr19:0-8952872	2	FALSE	FALSE	FALSE	rs62111681	ARHGEF18	TRUE	TRUE	388
chr19:0-8952872-5	Eosino	INSR	0.7385586837	BMMC22_CD8_pos_T_naive	rs62111672	18	PBMC9,PBMC_17_B,PBMC_20_CD4.N1,PBMC_22_CD4.M,PBMC_24_CD8.CM,PBMC_25_NK,BMMC22_B1_B,BMMC22_CD4_pos_T_activated,BMMC22_CD4_pos_T_naive,BMMC22_CD8_pos_T,BMMC22_CD8_pos_T_naive,BMMC22_CD14_pos_Mono,BMMC22_CD16_pos_Mono,BMMC22_HSC,BMMC22_ILC,BMMC22_NK,BMMC22_pDC,BMMC22_Plasma_cell	TRUE	36.6,8.6,4.3,6.3,3.5,4.9,17.9,10.7,10.2,10,11.7,125,136,74.9,15,12,94.1,69.1	1	55856	2	0.4088592002	chr19:0-8952872	chr19:0-8952872	2	FALSE	FALSE	FALSE	rs62111681	ARHGEF18	TRUE	FALSE	392
chr19:0-8952872-5	Eosino	PEX11G	0.1709972775	BMMC22_CD8_pos_T_naive	rs62111672	1	BMMC22_CD8_pos_T_naive	TRUE	16.2	3	101053	3	0.4088592002	chr19:0-8952872	chr19:0-8952872	2	FALSE	FALSE	FALSE	rs62111681	ARHGEF18	TRUE	FALSE	303
chr19:5915064-11895683-3	Lym	ARHGEF18	0.6919594356	BMMC22_CD14_pos_Mono	rs62111672	24	PBMC9,PBMC_17_B,PBMC_20_CD4.N1,PBMC_22_CD4.M,PBMC_24_CD8.CM,PBMC_25_NK,BMMC22_B1_B,BMMC22_CD4_pos_T_activated,BMMC22_CD4_pos_T_naive,BMMC22_CD8_pos_T,BMMC22_CD8_pos_T_naive,BMMC22_CD14_pos_Mono,BMMC22_CD16_pos_Mono,BMMC22_cDC2,BMMC22_G_M_prog,BMMC22_HSC,BMMC22_ILC,BMMC22_Lymph_prog,BMMC22_MK_E_prog,BMMC22_Naive_CD20_pos_B,BMMC22_NK,BMMC22_pDC,BMMC22_Plasma_cell,BMMC22_Transitional_B	TRUE	229.1,413,324.1,328.9,198.6,121.3,498.2,360.2,370.1,182.3,349.2,214.3,308.2,167.1,228.9,111.4,181.6,256.6,65.1,533.3,155.2,203.6,181.2,482.7	2	44954	1	0.9690285132	chr19:5915064-11895683										388
chr19:5915064-11895683-3	Lym	INSR	0.7385586837	BMMC22_CD8_pos_T_naive	rs62111672	21	PBMC9,PBMC_17_B,PBMC_20_CD4.N1,PBMC_22_CD4.M,PBMC_24_CD8.CM,PBMC_25_NK,BMMC22_B1_B,BMMC22_CD4_pos_T_activated,BMMC22_CD4_pos_T_naive,BMMC22_CD8_pos_T,BMMC22_CD8_pos_T_naive,BMMC22_CD14_pos_Mono,BMMC22_CD16_pos_Mono,BMMC22_HSC,BMMC22_ILC,BMMC22_Lymph_prog,BMMC22_Naive_CD20_pos_B,BMMC22_NK,BMMC22_pDC,BMMC22_Plasma_cell,BMMC22_Transitional_B	TRUE	36.6,8.6,4.3,6.3,3.5,4.9,17.9,10.7,10.2,10,11.7,125,136,74.9,15,144,26.4,12,94.1,69.1,105	1	55856	2	0.9690285132	chr19:5915064-11895683										392
chr19:5915064-11895683-3	Lym	PEX11G	0.1709972775	BMMC22_CD8_pos_T_naive	rs62111672	1	BMMC22_CD8_pos_T_naive	TRUE	16.2	3	138880	3	0.9690285132	chr19:5915064-11895683										303
chr19:4339613-12176941-1	Baso	HNRNPM	0.1982675228	BMMC22_CD14_pos_Mono	rs28527176	1	BMMC22_CD14_pos_Mono	TRUE	150.2	2	55241	3	0.103055154	chr19:4339613-12176941	chr19:4339613-12176941	60	TRUE	TRUE	FALSE	rs28527176	PRAM1	FALSE	FALSE	129
chr19:4339613-12176941-1	Baso	PRAM1	0.7992812899	BMMC22_HSC	rs28527176	21	PBMC9,PBMC_10_cDC,PBMC_11_CD14.Mono.1,PBMC_12_CD14.Mono.2,PBMC_13_CD16.Mono,PBMC_22_CD4.M,PBMC_25_NK,BMMC22_CD4_pos_T_activated,BMMC22_CD8_pos_T,BMMC22_CD14_pos_Mono,BMMC22_CD16_pos_Mono,BMMC22_cDC2,BMMC22_Erythroblast,BMMC22_G_M_prog,BMMC22_HSC,BMMC22_ID2_hi_myeloid_prog,BMMC22_ILC,BMMC22_MK_E_prog,BMMC22_Naive_CD20_pos_B,BMMC22_NK,BMMC22_pDC	TRUE	103.8,104.7,338,260.1,239.6,9.8,9.9,9.1,6.7,217.9,190.2,100.8,4.1,107.5,67.1,127.9,13.1,13.8,16.4,10.5,14.6	1	2495	1	0.103055154	chr19:4339613-12176941	chr19:4339613-12176941	60	TRUE	TRUE	FALSE	rs28527176	PRAM1	FALSE	TRUE	653
chr19:0-13421021-3	Neutro	DNMT1	0.4033364483	PBMC_17_B	rs8108722	8	PBMC9,PBMC_17_B,PBMC_20_CD4.N1,BMMC22_B1_B,BMMC22_Lymph_prog,BMMC22_Naive_CD20_pos_B,BMMC22_NK,BMMC22_Transitional_B	TRUE	88.7,41.6,127.9,50.7,223,47.2,142.2,93.2	2	41272	4	0.9971169453	chr19:0-13421021										95
chr19:0-13421021-3	Neutro	ICAM1	0.3830976287	PBMC_22_CD4.M	rs8108722	11	PBMC_17_B,PBMC_20_CD4.N1,PBMC_22_CD4.M,PBMC_24_CD8.CM,PBMC_25_NK,BMMC22_B1_B,BMMC22_CD4_pos_T_naive,BMMC22_Lymph_prog,BMMC22_Naive_CD20_pos_B,BMMC22_NK,BMMC22_Transitional_B	TRUE	12.2,5.7,7.8,21.1,20.2,8.1,5.3,3.8,10.1,14.1,9.9	4	34433	3	0.9971169453	chr19:0-13421021										164
chr19:0-13421021-3	Neutro	ICAM4	0.1685904041	BMMC22_B1_B	rs8108722	2	BMMC22_B1_B,BMMC22_Naive_CD20_pos_B	TRUE	1.6,1.8	6	50559	5	0.9971169453	chr19:0-13421021										211
chr19:0-13421021-3	Neutro	MRPL4	0.3852313834	PBMC_17_B	rs8108722	6	PBMC_17_B,PBMC_22_CD4.M,BMMC22_B1_B,BMMC22_Lymph_prog,BMMC22_Naive_CD20_pos_B,BMMC22_Transitional_B	TRUE	35.5,31.8,17.4,25.8,14.7,15.8	3	15556	2	0.9971169453	chr19:0-13421021										60
chr19:0-13421021-3	Neutro	S1PR2	0.8716850683	PBMC_24_CD8.CM	rs8108722	13	PBMC9,PBMC_10_cDC,PBMC_12_CD14.Mono.2,PBMC_20_CD4.N1,PBMC_22_CD4.M,PBMC_24_CD8.CM,PBMC_25_NK,BMMC22_CD4_pos_T_activated,BMMC22_CD4_pos_T_naive,BMMC22_CD8_pos_T,BMMC22_HSC,BMMC22_ILC,BMMC22_NK	TRUE	2.1,1.6,1.2,4.3,2.5,3.5,6.9,2.8,2.2,2	1	5135	1	0.9971169453	chr19:0-13421021										85
chr19:0-13421021-3	Neutro	ZGLP1	0.1848503774	PBMC_17_B	rs8108722	1	PBMC_17_B	TRUE	1.6	5	73150	7	0.9971169453	chr19:0-13421021										115
chr19:8963118-14518934-7	Plt	IL27RA	0.997526031	BMMC22_Plasma_cell	rs2306191	31	PBMC9,PBMC_10_cDC,PBMC_11_CD14.Mono.1,PBMC_12_CD14.Mono.2,PBMC_13_CD16.Mono,PBMC_17_B,PBMC_20_CD4.N1,PBMC_22_CD4.M,PBMC_24_CD8.CM,PBMC_25_NK,BMMC22_B1_B,BMMC22_CD4_pos_T_activated,BMMC22_CD4_pos_T_naive,BMMC22_CD8_pos_T,BMMC22_CD14_pos_Mono,BMMC22_CD16_pos_Mono,BMMC22_cDC2,BMMC22_Erythroblast,BMMC22_G_M_prog,BMMC22_HSC,BMMC22_ID2_hi_myeloid_prog,BMMC22_ILC,BMMC22_Lymph_prog,BMMC22_MK_E_prog,BMMC22_Naive_CD20_pos_B,BMMC22_NK,BMMC22_Normoblast,BMMC22_pDC,BMMC22_Plasma_cell,BMMC22_Proerythroblast,BMMC22_Transitional_B	TRUE	81.4,58.9,52.8,48.9,31.9,66.1,111.4,107.8,106.1,101,56.7,71.4,79.1,61.8,29.8,19.7,33.1,5.2,23.7,33.3,39.4,88.9,14.8,24,34.2,83.4,6.4,25.7,35.8,7,10.4	1	599	1	0.7607634807	chr19:8963118-14518934	chr19:8963118-14518934	2	FALSE	FALSE	FALSE	rs2306191	IL27RA	TRUE	TRUE	185
chr19:6945606-16952852-10	MCV	ADGRE5	0.6229589903	BMMC22_CD4_pos_T_naive	rs117111916	23	PBMC9,PBMC_22_CD4.M,PBMC_24_CD8.CM,PBMC_25_NK,BMMC22_B1_B,BMMC22_CD4_pos_T_activated,BMMC22_CD4_pos_T_naive,BMMC22_CD8_pos_T,BMMC22_CD8_pos_T_naive,BMMC22_CD14_pos_Mono,BMMC22_cDC2,BMMC22_Erythroblast,BMMC22_G_M_prog,BMMC22_HSC,BMMC22_ID2_hi_myeloid_prog,BMMC22_ILC,BMMC22_Lymph_prog,BMMC22_MK_E_prog,BMMC22_NK,BMMC22_Normoblast,BMMC22_pDC,BMMC22_Plasma_cell,BMMC22_Proerythroblast	TRUE	348.6,285.9,412.3,419,141.3,230.5,204.4,270,133.3,481.7,245.8,21.7,262.1,115,629.9,379.2,80.1,44,337.8,24,209,118.6,53.6	3	37126	3	0.9987435144	chr19:6945606-16952852										409
chr19:6945606-16952852-10	MCV	DDX39A	0.9801750726	BMMC22_NK	rs117111916	21	PBMC9,PBMC_22_CD4.M,PBMC_24_CD8.CM,PBMC_25_NK,BMMC22_B1_B,BMMC22_CD4_pos_T_activated,BMMC22_CD4_pos_T_naive,BMMC22_CD8_pos_T,BMMC22_CD8_pos_T_naive,BMMC22_CD14_pos_Mono,BMMC22_Erythroblast,BMMC22_G_M_prog,BMMC22_ID2_hi_myeloid_prog,BMMC22_ILC,BMMC22_Lymph_prog,BMMC22_MK_E_prog,BMMC22_NK,BMMC22_Normoblast,BMMC22_pDC,BMMC22_Plasma_cell,BMMC22_Proerythroblast	TRUE	54.7,57.1,65.7,69,38.2,43.9,46.9,51,44.6,38.6,70.8,56.5,88.6,71.2,92.8,52.7,64.4,12,46,52.1,71.6	1	1114	1	0.9987435144	chr19:6945606-16952852										92
chr19:6945606-16952852-10	MCV	LINC01841	0.2902221668	BMMC22_Erythroblast	rs117111916	6	BMMC22_CD8_pos_T,BMMC22_CD8_pos_T_naive,BMMC22_Erythroblast,BMMC22_MK_E_prog,BMMC22_Plasma_cell,BMMC22_Proerythroblast	TRUE	9.7,7.6,1.2,2.2,5.2,1.8	4	54279	4	0.9987435144	chr19:6945606-16952852										475
chr19:6945606-16952852-10	MCV	PKN1	0.7157651698	BMMC22_CD4_pos_T_naive	rs117111916	19	PBMC9,PBMC_22_CD4.M,PBMC_24_CD8.CM,PBMC_25_NK,BMMC22_B1_B,BMMC22_CD4_pos_T_activated,BMMC22_CD4_pos_T_naive,BMMC22_CD8_pos_T,BMMC22_CD8_pos_T_naive,BMMC22_cDC2,BMMC22_Erythroblast,BMMC22_ID2_hi_myeloid_prog,BMMC22_ILC,BMMC22_MK_E_prog,BMMC22_NK,BMMC22_Normoblast,BMMC22_pDC,BMMC22_Plasma_cell,BMMC22_Proerythroblast	TRUE	79.7,68.1,75.8,134.6,49.6,71.1,67.1,84.7,48.7,61.8,6.8,98.4,136.7,56.6,118.1,10.5,43.9,36.5,24	2	15084	2	0.9987435144	chr19:6945606-16952852										345
chr19:14706012-21265499-9	Plt	HSH2D	0.2320949472	PBMC_11_CD14.Mono.1	rs17708984	2	PBMC_11_CD14.Mono.1,BMMC22_CD14_pos_Mono	TRUE	38.3,75	2	50334	4	0.9992949566	chr19:14706012-21265499										496
chr19:14706012-21265499-9	Plt	TPM4	0.6918505443	BMMC22_CD14_pos_Mono	rs17708984	13	PBMC9,PBMC_10_cDC,PBMC_11_CD14.Mono.1,PBMC_12_CD14.Mono.2,PBMC_13_CD16.Mono,PBMC_25_NK,BMMC22_CD14_pos_Mono,BMMC22_CD16_pos_Mono,BMMC22_cDC2,BMMC22_G_M_prog,BMMC22_NK,BMMC22_pDC,BMMC22_Proerythroblast	TRUE	123.4,167.1,187.9,176.2,57.5,114.4,157,43.2,171.8,168.5,125,141.4,12.4	1	7369	1	0.9992949566	chr19:14706012-21265499										278
chr19:14706012-21265499-1	Plt	TPM4	0.2591606459	BMMC22_CD4_pos_T_naive	rs57843631	5	PBMC9,PBMC_20_CD4.N1,PBMC_22_CD4.M,BMMC22_CD4_pos_T_naive,BMMC22_Lymph_prog	TRUE	123.4,83.3,98.9,77.3,165.2	1	18877	2	0.9996806566	chr19:14706012-21265499										278
chr19:14926657-19895537-9	Eosino	EPS15L1	0.5368960541	BMMC22_NK	rs7246538	14	PBMC9,PBMC_13_CD16.Mono,PBMC_17_B,PBMC_22_CD4.M,PBMC_24_CD8.CM,PBMC_25_NK,BMMC22_B1_B,BMMC22_CD4_pos_T_activated,BMMC22_CD4_pos_T_naive,BMMC22_CD8_pos_T,BMMC22_CD8_pos_T_naive,BMMC22_CD14_pos_Mono,BMMC22_ILC,BMMC22_NK	TRUE	50.5,37.5,72.2,47.4,48,81.3,97.6,60.7,58.5,65.6,56.3,75.6,106.7,93.9	2	139106	3	0.1108636172	chr19:14926657-19895537	chr19:14926657-19895537	10	FALSE	FALSE	FALSE	rs1840829	KLF2	TRUE	FALSE	420
chr19:14926657-19895537-9	Eosino	HSH2D	0.1963574556	BMMC22_CD4_pos_T_naive	rs7246538	1	BMMC22_CD4_pos_T_naive	TRUE	29.4	3	197071	8	0.1108636172	chr19:14926657-19895537	chr19:14926657-19895537	10	FALSE	FALSE	FALSE	rs1840829	KLF2	TRUE	FALSE	496
chr19:14926657-19895537-9	Eosino	KLF2	0.9731254508	BMMC22_CD4_pos_T_naive	rs7246538	19	PBMC9,PBMC_12_CD14.Mono.2,PBMC_13_CD16.Mono,PBMC_17_B,PBMC_20_CD4.N1,PBMC_22_CD4.M,PBMC_24_CD8.CM,PBMC_25_NK,BMMC22_B1_B,BMMC22_CD4_pos_T_activated,BMMC22_CD4_pos_T_naive,BMMC22_CD8_pos_T,BMMC22_CD8_pos_T_naive,BMMC22_CD14_pos_Mono,BMMC22_CD16_pos_Mono,BMMC22_Erythroblast,BMMC22_ILC,BMMC22_NK,BMMC22_Proerythroblast	TRUE	772.1,528.1,814.7,737.2,997.3,1007,891.4,791.6,421.1,560.2,677.1,543.1,665.5,235.6,387.1,31.6,702.2,620.4,32.2	1	6273	1	0.1108636172	chr19:14926657-19895537	chr19:14926657-19895537	10	FALSE	FALSE	FALSE	rs1840829	KLF2	TRUE	TRUE	384
chr19:12442221-19614000-2	Lym	EPS15L1	0.5368960541	BMMC22_NK	rs56133626	13	PBMC9,PBMC_13_CD16.Mono,PBMC_17_B,PBMC_22_CD4.M,PBMC_24_CD8.CM,BMMC22_B1_B,BMMC22_CD4_pos_T_activated,BMMC22_CD4_pos_T_naive,BMMC22_CD8_pos_T,BMMC22_CD8_pos_T_naive,BMMC22_CD14_pos_Mono,BMMC22_Naive_CD20_pos_B,BMMC22_NK	TRUE	50.5,37.5,72.2,47.4,48,97.6,60.7,58.5,65.6,56.3,75.6,89.5,93.9	2	140805	3	0.6526947248	chr19:12442221-19614000	chr19:12442221-19614000	2	FALSE	FALSE	FALSE	rs56133626	KLF2	TRUE	FALSE	420
chr19:12442221-19614000-2	Lym	HSH2D	0.1963574556	BMMC22_CD4_pos_T_naive	rs56133626	1	BMMC22_CD4_pos_T_naive	TRUE	29.4	3	197134	8	0.6526947248	chr19:12442221-19614000	chr19:12442221-19614000	2	FALSE	FALSE	FALSE	rs56133626	KLF2	TRUE	FALSE	496
chr19:12442221-19614000-2	Lym	KLF2	0.9731254508	BMMC22_CD4_pos_T_naive	rs56133626	21	PBMC9,PBMC_12_CD14.Mono.2,PBMC_13_CD16.Mono,PBMC_17_B,PBMC_20_CD4.N1,PBMC_22_CD4.M,PBMC_24_CD8.CM,PBMC_25_NK,BMMC22_B1_B,BMMC22_CD4_pos_T_activated,BMMC22_CD4_pos_T_naive,BMMC22_CD8_pos_T,BMMC22_CD8_pos_T_naive,BMMC22_CD14_pos_Mono,BMMC22_CD16_pos_Mono,BMMC22_Erythroblast,BMMC22_Naive_CD20_pos_B,BMMC22_NK,BMMC22_Normoblast,BMMC22_Proerythroblast,BMMC22_Transitional_B	TRUE	772.1,528.1,814.7,737.2,997.3,1007,891.4,791.6,421.1,560.2,677.1,543.1,665.5,235.6,387.1,31.6,352.8,620.4,60.7,32.2,192.5	1	6336	1	0.6526947248	chr19:12442221-19614000	chr19:12442221-19614000	2	FALSE	FALSE	FALSE	rs56133626	KLF2	TRUE	TRUE	384
chr19:14926657-19895537-3	Eosino	EPS15L1	0.5801694728	BMMC22_CD4_pos_T_naive	rs553535973	26	PBMC9,PBMC_10_cDC,PBMC_13_CD16.Mono,PBMC_17_B,PBMC_20_CD4.N1,PBMC_22_CD4.M,PBMC_24_CD8.CM,PBMC_25_NK,BMMC22_B1_B,BMMC22_CD4_pos_T_activated,BMMC22_CD4_pos_T_naive,BMMC22_CD8_pos_T,BMMC22_CD8_pos_T_naive,BMMC22_CD14_pos_Mono,BMMC22_CD16_pos_Mono,BMMC22_cDC2,BMMC22_Erythroblast,BMMC22_G_M_prog,BMMC22_HSC,BMMC22_ID2_hi_myeloid_prog,BMMC22_ILC,BMMC22_MK_E_prog,BMMC22_NK,BMMC22_pDC,BMMC22_Plasma_cell,BMMC22_Proerythroblast	TRUE	50.5,43.4,37.5,72.2,45.3,47.4,48,81.3,97.6,60.7,58.5,65.6,56.3,75.6,52.6,54.6,32.2,82.4,65.5,59.1,106.7,123.9,93.9,72,55.4,115.7	2	100251	2	0.3933369279	chr19:14926657-19895537										420
chr19:14926657-19895537-3	Eosino	KLF2	0.8301796388	BMMC22_Erythroblast	rs553535973	22	PBMC9,PBMC_10_cDC,PBMC_17_B,PBMC_20_CD4.N1,PBMC_22_CD4.M,PBMC_24_CD8.CM,PBMC_25_NK,BMMC22_B1_B,BMMC22_CD4_pos_T_activated,BMMC22_CD4_pos_T_naive,BMMC22_CD8_pos_T,BMMC22_CD8_pos_T_naive,BMMC22_cDC2,BMMC22_Erythroblast,BMMC22_G_M_prog,BMMC22_HSC,BMMC22_ILC,BMMC22_MK_E_prog,BMMC22_NK,BMMC22_pDC,BMMC22_Plasma_cell,BMMC22_Proerythroblast	TRUE	772.1,377.2,737.2,997.3,1007,891.4,791.6,421.1,560.2,677.1,543.1,665.5,115.9,31.6,98.4,97,702.2,39.1,620.4,88.1,436.6,32.2	1	46936	1	0.3933369279	chr19:14926657-19895537										384
chr19:14706012-21265499-3	Plt	MYO9B	0.3765163487	PBMC9	rs7254827	3	PBMC9,BMMC22_CD14_pos_Mono,BMMC22_Lymph_prog	TRUE	314.2,580.1,148.5	1	8242	1	0.1774564963	chr19:14706012-21265499	chr19:14706012-21265499	2	FALSE	FALSE	FALSE	chr19:17084023	MYO9B	TRUE	TRUE	75
chr19:14926657-19895537-10	Eosino	ARRDC2	0.250767863	BMMC22_CD4_pos_T_activated	rs12984449	1	BMMC22_CD4_pos_T_activated	TRUE	33.2	5	109967	7	0.1412939969	chr19:14926657-19895537	chr19:14926657-19895537	37	TRUE	TRUE	FALSE	rs12984449	MAST3	FALSE	FALSE	333
chr19:14926657-19895537-10	Eosino	IFI30	0.3850549271	BMMC22_CD4_pos_T_activated	rs12984449	14	PBMC9,PBMC_22_CD4.M,PBMC_24_CD8.CM,BMMC22_CD4_pos_T_activated,BMMC22_CD4_pos_T_naive,BMMC22_CD8_pos_T,BMMC22_CD8_pos_T_naive,BMMC22_CD14_pos_Mono,BMMC22_G_M_prog,BMMC22_HSC,BMMC22_MK_E_prog,BMMC22_NK,BMMC22_pDC,BMMC22_Plasma_cell	TRUE	39.8,1.8,2.2,1.5,1.9,1.4,3,54.8,7,5.2,1,6.2,3.3	3	55645	4	0.1412939969	chr19:14926657-19895537	chr19:14926657-19895537	37	TRUE	TRUE	FALSE	rs12984449	MAST3	FALSE	FALSE	270
chr19:14926657-19895537-10	Eosino	IL12RB1	0.6839849941	BMMC22_CD4_pos_T_activated	rs12984449	25	PBMC9,PBMC_10_cDC,PBMC_11_CD14.Mono.1,PBMC_12_CD14.Mono.2,PBMC_17_B,PBMC_20_CD4.N1,PBMC_22_CD4.M,PBMC_24_CD8.CM,BMMC22_B1_B,BMMC22_CD4_pos_T_activated,BMMC22_CD4_pos_T_naive,BMMC22_CD8_pos_T,BMMC22_CD8_pos_T_naive,BMMC22_CD14_pos_Mono,BMMC22_CD16_pos_Mono,BMMC22_cDC2,BMMC22_Erythroblast,BMMC22_G_M_prog,BMMC22_HSC,BMMC22_ILC,BMMC22_MK_E_prog,BMMC22_NK,BMMC22_pDC,BMMC22_Plasma_cell,BMMC22_Proerythroblast	TRUE	24.6,17.8,5.2,12.4,13,20.8,27.3,43.9,33.4,27,41.3,15.2,10,19.9,9.8,2.3,7,7.6,53.4,3.6,55.9,8.8,14.3,3	2	31131	2	0.1412939969	chr19:14926657-19895537	chr19:14926657-19895537	37	TRUE	TRUE	FALSE	rs12984449	MAST3	FALSE	FALSE	481
chr19:14926657-19895537-10	Eosino	MAST3	0.8311115201	BMMC22_CD4_pos_T_naive	rs12984449	25	PBMC9,PBMC_10_cDC,PBMC_11_CD14.Mono.1,PBMC_12_CD14.Mono.2,PBMC_17_B,PBMC_20_CD4.N1,PBMC_22_CD4.M,PBMC_24_CD8.CM,BMMC22_B1_B,BMMC22_CD4_pos_T_activated,BMMC22_CD4_pos_T_naive,BMMC22_CD8_pos_T,BMMC22_CD8_pos_T_naive,BMMC22_CD14_pos_Mono,BMMC22_CD16_pos_Mono,BMMC22_cDC2,BMMC22_Erythroblast,BMMC22_G_M_prog,BMMC22_HSC,BMMC22_ILC,BMMC22_MK_E_prog,BMMC22_NK,BMMC22_pDC,BMMC22_Plasma_cell,BMMC22_Proerythroblast	TRUE	35.5,26.9,40,36.2,41.6,30.2,29.5,37.8,44.2,33.7,31.2,42.5,27.9,43.5,74.8,24.1,13,14.4,12.6,56.2,12.4,58.5,33.9,10.5	1	20342	1	0.1412939969	chr19:14926657-19895537	chr19:14926657-19895537	37	TRUE	TRUE	FALSE	rs12984449	MAST3	FALSE	TRUE	338
chr19:14926657-19895537-10	Eosino	PIK3R2	0.2584634555	BMMC22_CD4_pos_T_naive	rs12984449	7	PBMC_20_CD4.N1,PBMC_22_CD4.M,BMMC22_CD4_pos_T_naive,BMMC22_Erythroblast,BMMC22_ILC,BMMC22_NK,BMMC22_pDC	TRUE	3.6,1.8,2.1,13.6,5.6,1.1	4	35043	3	0.1412939969	chr19:14926657-19895537	chr19:14926657-19895537	37	TRUE	TRUE	FALSE	rs12984449	MAST3	FALSE	FALSE	100
chr19:17013594-20013594-4	Neutro	GDF15	0.1930293684	BMMC22_CD8_pos_T_naive	19:18415743_AAACC_A	3	PBMC_25_NK,BMMC22_CD8_pos_T_naive,BMMC22_pDC	TRUE	1.5,1,1.6	4	67607	6	0.1865468776	chr19:17013594-20013594	chr19:17013594-20013594	6	FALSE	FALSE	FALSE	rs76378167	LSM4	TRUE	FALSE	150
chr19:17013594-20013594-4	Neutro	JUND	0.4727247949	BMMC22_NK	19:18415743_AAACC_A	25	PBMC_10_cDC,PBMC_11_CD14.Mono.1,PBMC_12_CD14.Mono.2,PBMC_13_CD16.Mono,PBMC_17_B,PBMC_22_CD4.M,PBMC_24_CD8.CM,PBMC_25_NK,BMMC22_B1_B,BMMC22_CD4_pos_T_activated,BMMC22_CD4_pos_T_naive,BMMC22_CD8_pos_T,BMMC22_CD8_pos_T_naive,BMMC22_CD14_pos_Mono,BMMC22_cDC2,BMMC22_Erythroblast,BMMC22_G_M_prog,BMMC22_HSC,BMMC22_ILC,BMMC22_MK_E_prog,BMMC22_Naive_CD20_pos_B,BMMC22_NK,BMMC22_pDC,BMMC22_Plasma_cell,BMMC22_Proerythroblast	TRUE	283.6,383.8,354.4,297.4,293.2,311.8,318.9,300.2,232.9,218.6,259.4,216.4,189.6,181.1,218.2,91.7,186.7,225.3,325.8,190.7,210.2,226,230.9,164.9,84.2	2	23276	3	0.1865468776	chr19:17013594-20013594	chr19:17013594-20013594	6	FALSE	FALSE	FALSE	rs76378167	LSM4	TRUE	FALSE	220
chr19:17013594-20013594-4	Neutro	LSM4	0.7793396363	BMMC22_MK_E_prog	rs73925443	31	PBMC9,PBMC_10_cDC,PBMC_11_CD14.Mono.1,PBMC_12_CD14.Mono.2,PBMC_13_CD16.Mono,PBMC_17_B,PBMC_20_CD4.N1,PBMC_22_CD4.M,PBMC_24_CD8.CM,PBMC_25_NK,BMMC22_B1_B,BMMC22_CD4_pos_T_activated,BMMC22_CD4_pos_T_naive,BMMC22_CD8_pos_T,BMMC22_CD8_pos_T_naive,BMMC22_CD14_pos_Mono,BMMC22_CD16_pos_Mono,BMMC22_cDC2,BMMC22_Erythroblast,BMMC22_G_M_prog,BMMC22_HSC,BMMC22_ILC,BMMC22_Lymph_prog,BMMC22_MK_E_prog,BMMC22_Naive_CD20_pos_B,BMMC22_NK,BMMC22_Normoblast,BMMC22_pDC,BMMC22_Plasma_cell,BMMC22_Proerythroblast,BMMC22_Transitional_B	TRUE	43.3,43.1,14.5,26.2,43.8,40,53.2,49.4,48.2,57.2,22.8,39.5,47.8,44.3,18.3,35.8,71.1,65.4,44.5,40.6,67.4,69.6,70,53.3,14.2,41.6,35.2,69.3,22.2	1	4839	1	0.1771542961	chr19:17013594-20013594	chr19:17013594-20013594	6	FALSE	FALSE	FALSE	rs76378167	LSM4	TRUE	TRUE	269
chr19:17013594-20013594-4	Neutro	PGPEP1	0.455790575	BMMC22_pDC	19:18415743_AAACC_A	27	PBMC9,PBMC_10_cDC,PBMC_11_CD14.Mono.1,PBMC_12_CD14.Mono.2,PBMC_13_CD16.Mono,PBMC_17_B,PBMC_22_CD4.M,PBMC_24_CD8.CM,PBMC_25_NK,BMMC22_B1_B,BMMC22_CD4_pos_T_activated,BMMC22_CD4_pos_T_naive,BMMC22_CD8_pos_T,BMMC22_CD8_pos_T_naive,BMMC22_CD14_pos_Mono,BMMC22_cDC2,BMMC22_Erythroblast,BMMC22_G_M_prog,BMMC22_HSC,BMMC22_ILC,BMMC22_Lymph_prog,BMMC22_MK_E_prog,BMMC22_Naive_CD20_pos_B,BMMC22_NK,BMMC22_pDC,BMMC22_Plasma_cell,BMMC22_Proerythroblast	TRUE	18.1,15.4,22,23.3,17.6,8.6,15.5,20.9,26.6,11.4,16.1,15.8,19.7,18.8,24.3,13,5.2,24.6,24.1,31.8,4.2,18.2,7.7,25,15.3,13.7,14	3	22234	2	0.1865468776	chr19:17013594-20013594	chr19:17013594-20013594	6	FALSE	FALSE	FALSE	rs76378167	LSM4	TRUE	FALSE	324
chr19:14741886-20136180-3	MCH	GDF15	0.1930293684	BMMC22_CD8_pos_T_naive	19:18415743_AAACC_A	3	PBMC_25_NK,BMMC22_CD8_pos_T_naive,BMMC22_pDC	TRUE	1.5,1,1.6	4	67607	6	0.2744995598	chr19:14741886-20136180	chr19:14741886-20136180	6	FALSE	FALSE	FALSE	chr19:18302251	LSM4	TRUE	FALSE	150
chr19:14741886-20136180-3	MCH	JUND	0.4727247949	BMMC22_NK	19:18415743_AAACC_A	25	PBMC_10_cDC,PBMC_11_CD14.Mono.1,PBMC_12_CD14.Mono.2,PBMC_13_CD16.Mono,PBMC_17_B,PBMC_22_CD4.M,PBMC_24_CD8.CM,PBMC_25_NK,BMMC22_B1_B,BMMC22_CD4_pos_T_activated,BMMC22_CD4_pos_T_naive,BMMC22_CD8_pos_T,BMMC22_CD8_pos_T_naive,BMMC22_CD14_pos_Mono,BMMC22_cDC2,BMMC22_Erythroblast,BMMC22_G_M_prog,BMMC22_HSC,BMMC22_ILC,BMMC22_MK_E_prog,BMMC22_Naive_CD20_pos_B,BMMC22_NK,BMMC22_pDC,BMMC22_Plasma_cell,BMMC22_Proerythroblast	TRUE	283.6,383.8,354.4,297.4,293.2,311.8,318.9,300.2,232.9,218.6,259.4,216.4,189.6,181.1,218.2,91.7,186.7,225.3,325.8,190.7,210.2,226,230.9,164.9,84.2	2	20594	2	0.2744995598	chr19:14741886-20136180	chr19:14741886-20136180	6	FALSE	FALSE	FALSE	chr19:18302251	LSM4	TRUE	FALSE	220
chr19:14741886-20136180-3	MCH	LSM4	0.7793396363	BMMC22_MK_E_prog	rs73925443	30	PBMC9,PBMC_10_cDC,PBMC_11_CD14.Mono.1,PBMC_12_CD14.Mono.2,PBMC_13_CD16.Mono,PBMC_17_B,PBMC_20_CD4.N1,PBMC_22_CD4.M,PBMC_24_CD8.CM,PBMC_25_NK,BMMC22_B1_B,BMMC22_CD4_pos_T_activated,BMMC22_CD4_pos_T_naive,BMMC22_CD8_pos_T,BMMC22_CD8_pos_T_naive,BMMC22_CD14_pos_Mono,BMMC22_CD16_pos_Mono,BMMC22_cDC2,BMMC22_Erythroblast,BMMC22_G_M_prog,BMMC22_HSC,BMMC22_ILC,BMMC22_MK_E_prog,BMMC22_Naive_CD20_pos_B,BMMC22_NK,BMMC22_Normoblast,BMMC22_pDC,BMMC22_Plasma_cell,BMMC22_Proerythroblast,BMMC22_Transitional_B	TRUE	43.3,43.1,14.5,26.2,43.8,40,53.2,49.4,48.2,57.2,22.8,39.5,47.8,44.3,18.3,35.8,71.1,65.4,44.5,40.6,67.4,70,53.3,14.2,41.6,35.2,69.3,22.2	1	4839	1	0.1560999286	chr19:14741886-20136180	chr19:14741886-20136180	6	FALSE	FALSE	FALSE	chr19:18302251	LSM4	TRUE	TRUE	269
chr19:14741886-20136180-3	MCH	PGPEP1	0.455790575	BMMC22_pDC	19:18415743_AAACC_A	26	PBMC9,PBMC_10_cDC,PBMC_11_CD14.Mono.1,PBMC_12_CD14.Mono.2,PBMC_13_CD16.Mono,PBMC_17_B,PBMC_22_CD4.M,PBMC_24_CD8.CM,PBMC_25_NK,BMMC22_B1_B,BMMC22_CD4_pos_T_activated,BMMC22_CD4_pos_T_naive,BMMC22_CD8_pos_T,BMMC22_CD8_pos_T_naive,BMMC22_CD14_pos_Mono,BMMC22_cDC2,BMMC22_Erythroblast,BMMC22_G_M_prog,BMMC22_HSC,BMMC22_ILC,BMMC22_MK_E_prog,BMMC22_Naive_CD20_pos_B,BMMC22_NK,BMMC22_pDC,BMMC22_Plasma_cell,BMMC22_Proerythroblast	TRUE	18.1,15.4,22,23.3,17.6,8.6,15.5,20.9,26.6,11.4,16.1,15.8,19.7,18.8,24.3,13,5.2,24.6,24.1,31.8,18.2,7.7,25,15.3,13.7,14	3	22234	3	0.2744995598	chr19:14741886-20136180	chr19:14741886-20136180	6	FALSE	FALSE	FALSE	chr19:18302251	LSM4	TRUE	FALSE	324
chr19:17136180-20136180-3	MCV	GDF15	0.1930293684	BMMC22_CD8_pos_T_naive	19:18415743_AAACC_A	3	PBMC_25_NK,BMMC22_CD8_pos_T_naive,BMMC22_pDC	TRUE	1.5,1,1.6	4	67607	6	0.2596503101	chr19:17136180-20136180	chr19:17136180-20136180	6	FALSE	FALSE	FALSE	rs74929147	LSM4	TRUE	FALSE	150
chr19:17136180-20136180-3	MCV	JUND	0.4727247949	BMMC22_NK	19:18415743_AAACC_A	23	PBMC_10_cDC,PBMC_11_CD14.Mono.1,PBMC_12_CD14.Mono.2,PBMC_13_CD16.Mono,PBMC_22_CD4.M,PBMC_24_CD8.CM,PBMC_25_NK,BMMC22_B1_B,BMMC22_CD4_pos_T_activated,BMMC22_CD4_pos_T_naive,BMMC22_CD8_pos_T,BMMC22_CD8_pos_T_naive,BMMC22_CD14_pos_Mono,BMMC22_cDC2,BMMC22_Erythroblast,BMMC22_G_M_prog,BMMC22_HSC,BMMC22_ILC,BMMC22_MK_E_prog,BMMC22_NK,BMMC22_pDC,BMMC22_Plasma_cell,BMMC22_Proerythroblast	TRUE	283.6,383.8,354.4,297.4,311.8,318.9,300.2,232.9,218.6,259.4,216.4,189.6,181.1,218.2,91.7,186.7,225.3,325.8,190.7,226,230.9,164.9,84.2	2	20594	2	0.2596503101	chr19:17136180-20136180	chr19:17136180-20136180	6	FALSE	FALSE	FALSE	rs74929147	LSM4	TRUE	FALSE	220
chr19:17136180-20136180-3	MCV	LSM4	0.7793396363	BMMC22_MK_E_prog	rs73925443	27	PBMC9,PBMC_10_cDC,PBMC_11_CD14.Mono.1,PBMC_12_CD14.Mono.2,PBMC_13_CD16.Mono,PBMC_22_CD4.M,PBMC_24_CD8.CM,PBMC_25_NK,BMMC22_B1_B,BMMC22_CD4_pos_T_activated,BMMC22_CD4_pos_T_naive,BMMC22_CD8_pos_T,BMMC22_CD8_pos_T_naive,BMMC22_CD14_pos_Mono,BMMC22_CD16_pos_Mono,BMMC22_cDC2,BMMC22_Erythroblast,BMMC22_G_M_prog,BMMC22_HSC,BMMC22_ILC,BMMC22_Lymph_prog,BMMC22_MK_E_prog,BMMC22_NK,BMMC22_Normoblast,BMMC22_pDC,BMMC22_Plasma_cell,BMMC22_Proerythroblast	TRUE	43.3,43.1,14.5,26.2,43.8,49.4,48.2,57.2,22.8,39.5,47.8,44.3,18.3,35.8,71.1,65.4,44.5,40.6,67.4,69.6,70,53.3,14.2,41.6,35.2,69.3	1	4839	1	0.1201720001	chr19:17136180-20136180	chr19:17136180-20136180	6	FALSE	FALSE	FALSE	rs74929147	LSM4	TRUE	TRUE	269
chr19:17136180-20136180-3	MCV	PGPEP1	0.455790575	BMMC22_pDC	19:18415743_AAACC_A	25	PBMC9,PBMC_10_cDC,PBMC_11_CD14.Mono.1,PBMC_12_CD14.Mono.2,PBMC_13_CD16.Mono,PBMC_22_CD4.M,PBMC_24_CD8.CM,PBMC_25_NK,BMMC22_B1_B,BMMC22_CD4_pos_T_activated,BMMC22_CD4_pos_T_naive,BMMC22_CD8_pos_T,BMMC22_CD8_pos_T_naive,BMMC22_CD14_pos_Mono,BMMC22_cDC2,BMMC22_Erythroblast,BMMC22_G_M_prog,BMMC22_HSC,BMMC22_ILC,BMMC22_Lymph_prog,BMMC22_MK_E_prog,BMMC22_NK,BMMC22_pDC,BMMC22_Plasma_cell,BMMC22_Proerythroblast	TRUE	18.1,15.4,22,23.3,17.6,15.5,20.9,26.6,11.4,16.1,15.8,19.7,18.8,24.3,13,5.2,24.6,24.1,31.8,4.2,18.2,25,15.3,13.7,14	3	22234	3	0.2596503101	chr19:17136180-20136180	chr19:17136180-20136180	6	FALSE	FALSE	FALSE	rs74929147	LSM4	TRUE	FALSE	324
chr19:18256073-21256073-2	WBC	GDF15	0.1930293684	BMMC22_CD8_pos_T_naive	19:18415743_AAACC_A	3	PBMC_25_NK,BMMC22_CD8_pos_T_naive,BMMC22_pDC	TRUE	1.5,1,1.6	4	67607	6	0.1710474096	chr19:18256073-21256073	chr19:18256073-21256073	6	FALSE	FALSE	FALSE	rs112595944	LSM4	TRUE	FALSE	150
chr19:18256073-21256073-2	WBC	JUND	0.4727247949	BMMC22_NK	19:18415743_AAACC_A	25	PBMC_10_cDC,PBMC_11_CD14.Mono.1,PBMC_12_CD14.Mono.2,PBMC_13_CD16.Mono,PBMC_17_B,PBMC_22_CD4.M,PBMC_24_CD8.CM,PBMC_25_NK,BMMC22_B1_B,BMMC22_CD4_pos_T_activated,BMMC22_CD4_pos_T_naive,BMMC22_CD8_pos_T,BMMC22_CD8_pos_T_naive,BMMC22_CD14_pos_Mono,BMMC22_cDC2,BMMC22_Erythroblast,BMMC22_G_M_prog,BMMC22_HSC,BMMC22_ILC,BMMC22_MK_E_prog,BMMC22_Naive_CD20_pos_B,BMMC22_NK,BMMC22_pDC,BMMC22_Plasma_cell,BMMC22_Proerythroblast	TRUE	283.6,383.8,354.4,297.4,293.2,311.8,318.9,300.2,232.9,218.6,259.4,216.4,189.6,181.1,218.2,91.7,186.7,225.3,325.8,190.7,210.2,226,230.9,164.9,84.2	2	23276	3	0.1710474096	chr19:18256073-21256073	chr19:18256073-21256073	6	FALSE	FALSE	FALSE	rs112595944	LSM4	TRUE	FALSE	220
chr19:18256073-21256073-2	WBC	LSM4	0.7793396363	BMMC22_MK_E_prog	rs73925443	31	PBMC9,PBMC_10_cDC,PBMC_11_CD14.Mono.1,PBMC_12_CD14.Mono.2,PBMC_13_CD16.Mono,PBMC_17_B,PBMC_20_CD4.N1,PBMC_22_CD4.M,PBMC_24_CD8.CM,PBMC_25_NK,BMMC22_B1_B,BMMC22_CD4_pos_T_activated,BMMC22_CD4_pos_T_naive,BMMC22_CD8_pos_T,BMMC22_CD8_pos_T_naive,BMMC22_CD14_pos_Mono,BMMC22_CD16_pos_Mono,BMMC22_cDC2,BMMC22_Erythroblast,BMMC22_G_M_prog,BMMC22_HSC,BMMC22_ILC,BMMC22_Lymph_prog,BMMC22_MK_E_prog,BMMC22_Naive_CD20_pos_B,BMMC22_NK,BMMC22_Normoblast,BMMC22_pDC,BMMC22_Plasma_cell,BMMC22_Proerythroblast,BMMC22_Transitional_B	TRUE	43.3,43.1,14.5,26.2,43.8,40,53.2,49.4,48.2,57.2,22.8,39.5,47.8,44.3,18.3,35.8,71.1,65.4,44.5,40.6,67.4,69.6,70,53.3,14.2,41.6,35.2,69.3,22.2	1	4839	1	0.2032004047	chr19:18256073-21256073	chr19:18256073-21256073	6	FALSE	FALSE	FALSE	rs112595944	LSM4	TRUE	TRUE	269
chr19:18256073-21256073-2	WBC	PGPEP1	0.455790575	BMMC22_pDC	19:18415743_AAACC_A	27	PBMC9,PBMC_10_cDC,PBMC_11_CD14.Mono.1,PBMC_12_CD14.Mono.2,PBMC_13_CD16.Mono,PBMC_17_B,PBMC_22_CD4.M,PBMC_24_CD8.CM,PBMC_25_NK,BMMC22_B1_B,BMMC22_CD4_pos_T_activated,BMMC22_CD4_pos_T_naive,BMMC22_CD8_pos_T,BMMC22_CD8_pos_T_naive,BMMC22_CD14_pos_Mono,BMMC22_cDC2,BMMC22_Erythroblast,BMMC22_G_M_prog,BMMC22_HSC,BMMC22_ILC,BMMC22_Lymph_prog,BMMC22_MK_E_prog,BMMC22_Naive_CD20_pos_B,BMMC22_NK,BMMC22_pDC,BMMC22_Plasma_cell,BMMC22_Proerythroblast	TRUE	18.1,15.4,22,23.3,17.6,8.6,15.5,20.9,26.6,11.4,16.1,15.8,19.7,18.8,24.3,13,5.2,24.6,24.1,31.8,4.2,18.2,7.7,25,15.3,13.7,14	3	22234	2	0.1710474096	chr19:18256073-21256073	chr19:18256073-21256073	6	FALSE	FALSE	FALSE	rs112595944	LSM4	TRUE	FALSE	324
chr19:14938428-19898628-5	Mono	JUND	0.1709181745	BMMC22_MK_E_prog	rs73925443	1	BMMC22_MK_E_prog	TRUE	190.7	3	33291	3	0.2646515901	chr19:14938428-19898628	chr19:14938428-19898628	5	FALSE	FALSE	FALSE	rs73925443	LSM4	TRUE	FALSE	220
chr19:14938428-19898628-5	Mono	LSM4	0.7793396363	BMMC22_MK_E_prog	rs73925443	24	PBMC9,PBMC_10_cDC,PBMC_11_CD14.Mono.1,PBMC_12_CD14.Mono.2,PBMC_20_CD4.N1,PBMC_22_CD4.M,PBMC_24_CD8.CM,PBMC_25_NK,BMMC22_CD4_pos_T_activated,BMMC22_CD4_pos_T_naive,BMMC22_CD8_pos_T,BMMC22_CD8_pos_T_naive,BMMC22_CD14_pos_Mono,BMMC22_CD16_pos_Mono,BMMC22_cDC2,BMMC22_Erythroblast,BMMC22_G_M_prog,BMMC22_HSC,BMMC22_Lymph_prog,BMMC22_MK_E_prog,BMMC22_NK,BMMC22_pDC,BMMC22_Plasma_cell,BMMC22_Proerythroblast	TRUE	43.3,43.1,14.5,26.2,53.2,49.4,48.2,57.2,39.5,47.8,44.3,18.3,35.8,71.1,65.4,44.5,40.6,69.6,70,53.3,41.6,35.2,69.3	1	4839	1	0.2646515901	chr19:14938428-19898628	chr19:14938428-19898628	5	FALSE	FALSE	FALSE	rs73925443	LSM4	TRUE	TRUE	269
chr19:14938428-19898628-5	Mono	PGPEP1	0.3270676874	BMMC22_MK_E_prog	rs73925443	5	BMMC22_CD4_pos_T_naive,BMMC22_CD8_pos_T_naive,BMMC22_HSC,BMMC22_MK_E_prog,BMMC22_Proerythroblast	TRUE	15.8,18.8,24.1,18.2,14	2	22234	2	0.2646515901	chr19:14938428-19898628	chr19:14938428-19898628	5	FALSE	FALSE	FALSE	rs73925443	LSM4	TRUE	FALSE	324
chr19:18256073-21256073-1	WBC	GDF15	0.3821277522	BMMC22_pDC	rs754032589	7	PBMC9,PBMC_10_cDC,PBMC_12_CD14.Mono.2,PBMC_13_CD16.Mono,BMMC22_CD14_pos_Mono,BMMC22_CD16_pos_Mono,BMMC22_pDC	TRUE	1.1,1.2,1.9,1.5,1.6,5.2	2	16047	2	0.4255280489	chr19:18256073-21256073	chr19:18256073-21256073	3	FALSE	FALSE	FALSE	rs1985157	LRRC25	TRUE	FALSE	150
chr19:18256073-21256073-1	WBC	ISYNA1	0.2250294665	BMMC22_cDC2	rs754032589	4	BMMC22_CD14_pos_Mono,BMMC22_CD16_pos_Mono,BMMC22_cDC2,BMMC22_Lymph_prog	TRUE	1.3,1.9,5.3,6.6	3	35518	4	0.4255280489	chr19:18256073-21256073	chr19:18256073-21256073	3	FALSE	FALSE	FALSE	rs1985157	LRRC25	TRUE	FALSE	496
chr19:18256073-21256073-1	WBC	LRRC25	0.899476919	PBMC9	rs754032589	28	PBMC9,PBMC_10_cDC,PBMC_11_CD14.Mono.1,PBMC_12_CD14.Mono.2,PBMC_13_CD16.Mono,PBMC_17_B,PBMC_20_CD4.N1,PBMC_22_CD4.M,BMMC22_B1_B,BMMC22_CD4_pos_T_activated,BMMC22_CD8_pos_T,BMMC22_CD8_pos_T_naive,BMMC22_CD14_pos_Mono,BMMC22_CD16_pos_Mono,BMMC22_cDC2,BMMC22_Erythroblast,BMMC22_G_M_prog,BMMC22_HSC,BMMC22_ID2_hi_myeloid_prog,BMMC22_ILC,BMMC22_Lymph_prog,BMMC22_Naive_CD20_pos_B,BMMC22_NK,BMMC22_Normoblast,BMMC22_pDC,BMMC22_Plasma_cell,BMMC22_Proerythroblast,BMMC22_Transitional_B	TRUE	45.5,69.9,86.4,90.9,243.8,4.9,3.6,3.2,6.2,2.9,2.7,2.5,31.2,185.6,36.9,1.8,4.7,49.2,3.1,4.2,4.3,2.6,9.9,2,1.4	1	4401	1	0.4255280489	chr19:18256073-21256073	chr19:18256073-21256073	3	FALSE	FALSE	FALSE	rs1985157	LRRC25	TRUE	TRUE	372
chr19:17013594-20013594-1	Neutro	GDF15	0.3821277522	BMMC22_pDC	rs754032589	7	PBMC9,PBMC_10_cDC,PBMC_12_CD14.Mono.2,PBMC_13_CD16.Mono,BMMC22_CD14_pos_Mono,BMMC22_CD16_pos_Mono,BMMC22_pDC	TRUE	1.1,1.2,1.9,1.5,1.6,5.2	2	16047	2	0.4543925106	chr19:17013594-20013594	chr19:17013594-20013594	2	FALSE	FALSE	FALSE	rs1985157	LRRC25	TRUE	FALSE	150
chr19:17013594-20013594-1	Neutro	ISYNA1	0.2250294665	BMMC22_cDC2	rs754032589	4	BMMC22_CD14_pos_Mono,BMMC22_CD16_pos_Mono,BMMC22_cDC2,BMMC22_Lymph_prog	TRUE	1.3,1.9,5.3,6.6	3	35518	4	0.4543925106	chr19:17013594-20013594	chr19:17013594-20013594	2	FALSE	FALSE	FALSE	rs1985157	LRRC25	TRUE	FALSE	496
chr19:17013594-20013594-1	Neutro	LRRC25	0.899476919	PBMC9	rs754032589	28	PBMC9,PBMC_10_cDC,PBMC_11_CD14.Mono.1,PBMC_12_CD14.Mono.2,PBMC_13_CD16.Mono,PBMC_17_B,PBMC_20_CD4.N1,PBMC_22_CD4.M,BMMC22_B1_B,BMMC22_CD4_pos_T_activated,BMMC22_CD8_pos_T,BMMC22_CD8_pos_T_naive,BMMC22_CD14_pos_Mono,BMMC22_CD16_pos_Mono,BMMC22_cDC2,BMMC22_Erythroblast,BMMC22_G_M_prog,BMMC22_HSC,BMMC22_ID2_hi_myeloid_prog,BMMC22_ILC,BMMC22_Lymph_prog,BMMC22_Naive_CD20_pos_B,BMMC22_NK,BMMC22_Normoblast,BMMC22_pDC,BMMC22_Plasma_cell,BMMC22_Proerythroblast,BMMC22_Transitional_B	TRUE	45.5,69.9,86.4,90.9,243.8,4.9,3.6,3.2,6.2,2.9,2.7,2.5,31.2,185.6,36.9,1.8,4.7,49.2,3.1,4.2,4.3,2.6,9.9,2,1.4	1	4401	1	0.4543925106	chr19:17013594-20013594	chr19:17013594-20013594	2	FALSE	FALSE	FALSE	rs1985157	LRRC25	TRUE	TRUE	372
chr19:14938428-19898628-3	Mono	GDF15	0.5976978365	BMMC22_CD14_pos_Mono	rs7257932	8	PBMC9,PBMC_10_cDC,PBMC_12_CD14.Mono.2,PBMC_13_CD16.Mono,PBMC_25_NK,BMMC22_CD14_pos_Mono,BMMC22_CD16_pos_Mono,BMMC22_NK	TRUE	1.1,1.2,1.9,1.5,1.6,5.2	4	30487	4	0.1807726584	chr19:14938428-19898628	chr19:14938428-19898628	29	FALSE	TRUE	FALSE	rs28375303	SSBP4	FALSE	FALSE	150
chr19:14938428-19898628-3	Mono	ISYNA1	0.7263798752	BMMC22_CD16_pos_Mono	rs7257932	15	PBMC9,PBMC_10_cDC,PBMC_11_CD14.Mono.1,PBMC_12_CD14.Mono.2,PBMC_22_CD4.M,PBMC_24_CD8.CM,PBMC_25_NK,BMMC22_CD8_pos_T,BMMC22_CD14_pos_Mono,BMMC22_CD16_pos_Mono,BMMC22_cDC2,BMMC22_G_M_prog,BMMC22_HSC,BMMC22_MK_E_prog,BMMC22_NK	TRUE	9.2,3.2,1.2,1.1,15.8,11.4,11.3,6.1,1.3,1.9,5.3,21.8,18.3,42.5,8.1	3	21855	3	0.1807726584	chr19:14938428-19898628	chr19:14938428-19898628	29	FALSE	TRUE	FALSE	rs28375303	SSBP4	FALSE	FALSE	496
chr19:14938428-19898628-3	Mono	LRRC25	0.9480399264	PBMC9	rs7257932	15	PBMC9,PBMC_10_cDC,PBMC_11_CD14.Mono.1,PBMC_12_CD14.Mono.2,PBMC_13_CD16.Mono,PBMC_22_CD4.M,PBMC_24_CD8.CM,PBMC_25_NK,BMMC22_CD8_pos_T,BMMC22_CD14_pos_Mono,BMMC22_CD16_pos_Mono,BMMC22_cDC2,BMMC22_G_M_prog,BMMC22_HSC,BMMC22_NK	TRUE	45.5,69.9,86.4,90.9,243.8,3.2,4.7,3.9,2.7,31.2,185.6,36.9,2.9,4.3	1	18841	2	0.1807726584	chr19:14938428-19898628	chr19:14938428-19898628	29	FALSE	TRUE	FALSE	rs28375303	SSBP4	FALSE	FALSE	372
chr19:14938428-19898628-3	Mono	PGPEP1	0.357612995	BMMC22_CD14_pos_Mono	rs7257932	4	BMMC22_CD14_pos_Mono,BMMC22_CD16_pos_Mono,BMMC22_G_M_prog,BMMC22_HSC	TRUE	24.3,17.2,24.6,24.1	5	75860	5	0.1807726584	chr19:14938428-19898628	chr19:14938428-19898628	29	FALSE	TRUE	FALSE	rs28375303	SSBP4	FALSE	FALSE	324
chr19:14938428-19898628-3	Mono	SSBP4	0.8162281932	BMMC22_CD16_pos_Mono	rs7257932	16	PBMC9,PBMC_10_cDC,PBMC_11_CD14.Mono.1,PBMC_12_CD14.Mono.2,PBMC_13_CD16.Mono,PBMC_22_CD4.M,PBMC_24_CD8.CM,PBMC_25_NK,BMMC22_CD8_pos_T,BMMC22_CD14_pos_Mono,BMMC22_CD16_pos_Mono,BMMC22_cDC2,BMMC22_G_M_prog,BMMC22_HSC,BMMC22_MK_E_prog,BMMC22_NK	TRUE	67.5,55.7,51.6,49.3,102.8,70.2,95.9,94.1,88.2,32.2,82.1,50.8,44.8,42.3,79.1	2	2889	1	0.1807726584	chr19:14938428-19898628	chr19:14938428-19898628	29	FALSE	TRUE	FALSE	rs28375303	SSBP4	FALSE	TRUE	127
chr19:15752041-18752041-5	MCHC	ELL	0.4146150959	PBMC9	rs11670056	9	PBMC9,PBMC_10_cDC,PBMC_11_CD14.Mono.1,PBMC_12_CD14.Mono.2,PBMC_13_CD16.Mono,BMMC22_CD14_pos_Mono,BMMC22_CD16_pos_Mono,BMMC22_cDC2,BMMC22_G_M_prog	TRUE	68.4,58.1,140.9,132.1,53,84.4,43,34.5	2	42995	2	0.5150851796	chr19:15752041-18752041	chr19:15752041-18752041	5	FALSE	FALSE	FALSE	rs11670056	ELL	TRUE	TRUE	130
chr19:15752041-18752041-5	MCHC	FKBP8	0.1640988503	PBMC_11_CD14.Mono.1	rs11670056	1	PBMC_11_CD14.Mono.1	TRUE	92.2	4	64464	4	0.5150851796	chr19:15752041-18752041	chr19:15752041-18752041	5	FALSE	FALSE	FALSE	rs11670056	ELL	TRUE	FALSE	105
chr19:15752041-18752041-5	MCHC	ISYNA1	0.5094341833	BMMC22_CD14_pos_Mono	rs11670056	12	PBMC9,PBMC_10_cDC,PBMC_11_CD14.Mono.1,PBMC_12_CD14.Mono.2,BMMC22_CD8_pos_T_naive,BMMC22_CD14_pos_Mono,BMMC22_CD16_pos_Mono,BMMC22_cDC2,BMMC22_G_M_prog,BMMC22_Lymph_prog,BMMC22_Normoblast,BMMC22_Transitional_B	TRUE	9.2,3.2,1.2,1.1,7.1,1.3,1.9,5.3,21.8,6.6,1.5,2.7	1	26081	1	0.5150851796	chr19:15752041-18752041	chr19:15752041-18752041	5	FALSE	FALSE	FALSE	rs11670056	ELL	TRUE	FALSE	496
chr19:15752041-18752041-5	MCHC	LRRC25	0.2645312015	PBMC9	rs11670056	1	PBMC9	TRUE	45.5	3	66777	5	0.5150851796	chr19:15752041-18752041	chr19:15752041-18752041	5	FALSE	FALSE	FALSE	rs11670056	ELL	TRUE	FALSE	372
chr19:32226578-35226578-1	Eosino	CEBPA	0.462854993	BMMC22_Plasma_cell	rs118013485	13	PBMC9,PBMC_20_CD4.N1,PBMC_22_CD4.M,PBMC_24_CD8.CM,PBMC_25_NK,BMMC22_B1_B,BMMC22_CD4_pos_T_activated,BMMC22_CD8_pos_T,BMMC22_Erythroblast,BMMC22_ILC,BMMC22_NK,BMMC22_Plasma_cell,BMMC22_Proerythroblast	TRUE	28.4,2.2,2.8,10,7.9,2.4,4.8,7.5,1.3,14,6.7,4.6	2	66893	3	0.3400464763	chr19:32226578-35226578	chr19:32226578-35226578	3	FALSE	FALSE	FALSE	rs117710327	SLC7A10	TRUE	FALSE	362
chr19:32226578-35226578-1	Eosino	SLC7A10	0.5399186371	PBMC_11_CD14.Mono.1	rs118013485	1	PBMC_11_CD14.Mono.1	TRUE	1.2	1	9820	1	0.3400464763	chr19:32226578-35226578	chr19:32226578-35226578	3	FALSE	FALSE	FALSE	rs117710327	SLC7A10	TRUE	TRUE	28
chr19:32254548-37267933-3	MCH	CEBPA	0.2413333258	PBMC9	rs7255661	2	PBMC9,BMMC22_CD14_pos_Mono	TRUE	28.4,20.8	2	43078	2	1	chr19:32254548-37267933										362
chr19:32254548-37267933-3	MCH	SLC7A10	0.4030331435	PBMC_11_CD14.Mono.1	rs7255661	1	PBMC_11_CD14.Mono.1	TRUE	1.2	1	33636	1	1	chr19:32254548-37267933										28
chr19:32254548-37267933-4	MCV	CEBPA	0.7937594325	BMMC22_MK_E_prog	rs55737395	21	PBMC9,PBMC_10_cDC,PBMC_11_CD14.Mono.1,PBMC_12_CD14.Mono.2,PBMC_24_CD8.CM,PBMC_25_NK,BMMC22_B1_B,BMMC22_CD4_pos_T_activated,BMMC22_CD4_pos_T_naive,BMMC22_CD8_pos_T,BMMC22_CD14_pos_Mono,BMMC22_CD16_pos_Mono,BMMC22_cDC2,BMMC22_G_M_prog,BMMC22_HSC,BMMC22_Lymph_prog,BMMC22_MK_E_prog,BMMC22_NK,BMMC22_pDC,BMMC22_Plasma_cell,BMMC22_Proerythroblast	TRUE	28.4,65.2,84.7,59.3,10,7.9,2.4,4.8,3.7,7.5,20.8,63.1,54.9,47,19.4,2.3,16.3,6.7,8.3,4.6,1.3	1	40813	2	0.2102857553	chr19:32254548-37267933	chr19:32254548-37267933	6	FALSE	FALSE	FALSE	rs55803162	SLC7A10	TRUE	FALSE	362
chr19:32254548-37267933-4	MCV	LRP3	0.3483642805	BMMC22_G_M_prog	rs55737395	5	PBMC_12_CD14.Mono.2,BMMC22_CD16_pos_Mono,BMMC22_G_M_prog,BMMC22_HSC,BMMC22_MK_E_prog	TRUE	3.1,1.9,2.5,1.3,2.2	3	56352	3	0.2102857553	chr19:32254548-37267933	chr19:32254548-37267933	6	FALSE	FALSE	FALSE	rs55803162	SLC7A10	TRUE	FALSE	94
chr19:32254548-37267933-4	MCV	SLC7A10	0.5609365345	PBMC_11_CD14.Mono.1	rs55803162	1	PBMC_11_CD14.Mono.1	TRUE	1.2	2	25194	1	0.219027032	chr19:32254548-37267933	chr19:32254548-37267933	6	FALSE	FALSE	FALSE	rs55803162	SLC7A10	TRUE	TRUE	28
chr19:32251852-35251852-1	Mono	CEBPA	0.7937594325	BMMC22_MK_E_prog	rs12151289	25	PBMC9,PBMC_10_cDC,PBMC_11_CD14.Mono.1,PBMC_12_CD14.Mono.2,PBMC_13_CD16.Mono,PBMC_20_CD4.N1,PBMC_24_CD8.CM,PBMC_25_NK,BMMC22_B1_B,BMMC22_CD4_pos_T_activated,BMMC22_CD4_pos_T_naive,BMMC22_CD8_pos_T,BMMC22_CD14_pos_Mono,BMMC22_CD16_pos_Mono,BMMC22_cDC2,BMMC22_G_M_prog,BMMC22_HSC,BMMC22_Lymph_prog,BMMC22_MK_E_prog,BMMC22_Naive_CD20_pos_B,BMMC22_NK,BMMC22_pDC,BMMC22_Plasma_cell,BMMC22_Proerythroblast,BMMC22_Transitional_B	TRUE	28.4,65.2,84.7,59.3,87,2.2,10,7.9,2.4,4.8,3.7,7.5,20.8,63.1,54.9,47,19.4,2.3,16.3,3.2,6.7,8.3,4.6,1.3,3	1	41619	2	1	chr19:32251852-35251852										362
chr19:32251852-35251852-1	Mono	LRP3	0.3483642805	BMMC22_G_M_prog	rs12151289	5	PBMC_12_CD14.Mono.2,BMMC22_CD16_pos_Mono,BMMC22_G_M_prog,BMMC22_HSC,BMMC22_MK_E_prog	TRUE	3.1,1.9,2.5,1.3,2.2	3	66253	3	1	chr19:32251852-35251852										94
chr19:32251852-35251852-1	Mono	SLC7A10	0.5609365345	PBMC_11_CD14.Mono.1	rs12151289	1	PBMC_11_CD14.Mono.1	TRUE	1.2	2	35095	1	1	chr19:32251852-35251852										28
chr19:32254548-35254548-2	Baso	CEBPA	0.7937594325	BMMC22_MK_E_prog	rs12151289	23	PBMC9,PBMC_10_cDC,PBMC_11_CD14.Mono.1,PBMC_12_CD14.Mono.2,PBMC_13_CD16.Mono,PBMC_20_CD4.N1,PBMC_24_CD8.CM,PBMC_25_NK,BMMC22_B1_B,BMMC22_CD4_pos_T_activated,BMMC22_CD8_pos_T,BMMC22_CD14_pos_Mono,BMMC22_CD16_pos_Mono,BMMC22_cDC2,BMMC22_G_M_prog,BMMC22_HSC,BMMC22_MK_E_prog,BMMC22_Naive_CD20_pos_B,BMMC22_NK,BMMC22_pDC,BMMC22_Plasma_cell,BMMC22_Proerythroblast,BMMC22_Transitional_B	TRUE	28.4,65.2,84.7,59.3,87,2.2,10,7.9,2.4,4.8,7.5,20.8,63.1,54.9,47,19.4,16.3,3.2,6.7,8.3,4.6,1.3,3	1	41618	2	0.9822445674	chr19:32254548-35254548										362
chr19:32254548-35254548-2	Baso	LRP3	0.3483642805	BMMC22_G_M_prog	rs12151289	5	PBMC_12_CD14.Mono.2,BMMC22_CD16_pos_Mono,BMMC22_G_M_prog,BMMC22_HSC,BMMC22_MK_E_prog	TRUE	3.1,1.9,2.5,1.3,2.2	3	66254	3	0.9822445674	chr19:32254548-35254548										94
chr19:32254548-35254548-2	Baso	SLC7A10	0.5609365345	PBMC_11_CD14.Mono.1	rs12151289	1	PBMC_11_CD14.Mono.1	TRUE	1.2	2	35096	1	0.9822445674	chr19:32254548-35254548										28
chr19:32252994-35252994-1	Lym	CEBPA	0.5707446193	BMMC22_G_M_prog	rs4432367	14	PBMC9,PBMC_10_cDC,PBMC_12_CD14.Mono.2,BMMC22_CD4_pos_T_naive,BMMC22_CD14_pos_Mono,BMMC22_CD16_pos_Mono,BMMC22_G_M_prog,BMMC22_HSC,BMMC22_Lymph_prog,BMMC22_Naive_CD20_pos_B,BMMC22_NK,BMMC22_Normoblast,BMMC22_pDC,BMMC22_Proerythroblast	TRUE	28.4,65.2,59.3,3.7,20.8,63.1,47,19.4,2.3,3.2,6.7,1.5,8.3,1.3	1	40477	2	0.4131421727	chr19:32252994-35252994	chr19:32252994-35252994	3	FALSE	FALSE	FALSE	rs4530278	SLC7A10	TRUE	FALSE	362
chr19:32252994-35252994-1	Lym	LRP3	0.3483642805	BMMC22_G_M_prog	rs4432367	4	PBMC_12_CD14.Mono.2,BMMC22_CD16_pos_Mono,BMMC22_G_M_prog,BMMC22_HSC	TRUE	3.1,1.9,2.5,1.3	3	67321	3	0.4131421727	chr19:32252994-35252994	chr19:32252994-35252994	3	FALSE	FALSE	FALSE	rs4530278	SLC7A10	TRUE	FALSE	94
chr19:32252994-35252994-1	Lym	SLC7A10	0.3547942769	PBMC_11_CD14.Mono.1	rs4432367	1	PBMC_11_CD14.Mono.1	TRUE	1.2	2	36163	1	0.4131421727	chr19:32252994-35252994	chr19:32252994-35252994	3	FALSE	FALSE	FALSE	rs4530278	SLC7A10	TRUE	TRUE	28
chr19:32251852-35251852-2	Mono	CEBPA	0.7456678072	PBMC9	rs62126636	15	PBMC9,PBMC_10_cDC,PBMC_11_CD14.Mono.1,PBMC_12_CD14.Mono.2,PBMC_13_CD16.Mono,BMMC22_CD14_pos_Mono,BMMC22_CD16_pos_Mono,BMMC22_cDC2,BMMC22_G_M_prog,BMMC22_Lymph_prog,BMMC22_MK_E_prog,BMMC22_Naive_CD20_pos_B,BMMC22_NK,BMMC22_pDC,BMMC22_Proerythroblast	TRUE	28.4,65.2,84.7,59.3,87,20.8,63.1,54.9,47,2.3,16.3,3.2,6.7,8.3,1.3	1	34000	1	0.7480342929	chr19:32251852-35251852	chr19:32251852-35251852	4	FALSE	FALSE	FALSE	rs62126636	CEBPA	TRUE	TRUE	362
chr19:32251852-35251852-2	Mono	LRP3	0.2092034026	BMMC22_CD16_pos_Mono	rs62126636	2	PBMC_13_CD16.Mono,BMMC22_CD16_pos_Mono	TRUE	2.1,1.9	3	70471	3	0.7480342929	chr19:32251852-35251852	chr19:32251852-35251852	4	FALSE	FALSE	FALSE	rs62126636	CEBPA	TRUE	FALSE	94
chr19:32251852-35251852-2	Mono	SLC7A10	0.4947746168	PBMC_11_CD14.Mono.1	rs62126636	1	PBMC_11_CD14.Mono.1	TRUE	1.2	2	39313	2	0.7480342929	chr19:32251852-35251852	chr19:32251852-35251852	4	FALSE	FALSE	FALSE	rs62126636	CEBPA	TRUE	FALSE	28
chr19:32254548-37267933-5	MCV	CEBPA	0.9774169952	PBMC9	rs73024215	17	PBMC9,PBMC_10_cDC,PBMC_11_CD14.Mono.1,PBMC_12_CD14.Mono.2,PBMC_13_CD16.Mono,PBMC_22_CD4.M,BMMC22_CD14_pos_Mono,BMMC22_CD16_pos_Mono,BMMC22_cDC2,BMMC22_Erythroblast,BMMC22_G_M_prog,BMMC22_HSC,BMMC22_Lymph_prog,BMMC22_MK_E_prog,BMMC22_Normoblast,BMMC22_pDC,BMMC22_Proerythroblast	TRUE	28.4,65.2,84.7,59.3,87,2.8,20.8,63.1,54.9,1.3,47,19.4,2.3,16.3,1.5,8.3	1	2915	1	0.3361737711	chr19:32254548-37267933	chr19:32254548-37267933	3	FALSE	FALSE	FALSE	rs41355649	CEBPA	TRUE	TRUE	362
chr19:32254548-37267933-5	MCV	LRP3	0.3719821882	BMMC22_CD16_pos_Mono	rs73024215	6	PBMC9,PBMC_11_CD14.Mono.1,PBMC_12_CD14.Mono.2,PBMC_13_CD16.Mono,BMMC22_CD14_pos_Mono,BMMC22_CD16_pos_Mono	TRUE	1.2,4.6,3.1,2.1,2,1.9	3	99058	4	0.3361737711	chr19:32254548-37267933	chr19:32254548-37267933	3	FALSE	FALSE	FALSE	rs41355649	CEBPA	TRUE	FALSE	94
chr19:32254548-37267933-5	MCV	RHPN2	0.1776728911	BMMC22_CD14_pos_Mono	rs73024215	1	BMMC22_CD14_pos_Mono	TRUE	1.2	5	228832	8	0.3361737711	chr19:32254548-37267933	chr19:32254548-37267933	3	FALSE	FALSE	FALSE	rs41355649	CEBPA	TRUE	FALSE	98
chr19:32254548-37267933-5	MCV	SLC7A10	0.6605874906	PBMC_11_CD14.Mono.1	rs73024215	1	PBMC_11_CD14.Mono.1	TRUE	1.2	2	67900	2	0.3361737711	chr19:32254548-37267933	chr19:32254548-37267933	3	FALSE	FALSE	FALSE	rs41355649	CEBPA	TRUE	FALSE	28
chr19:32254548-37267933-5	MCV	WDR88	0.2631093009	PBMC_13_CD16.Mono	rs73024215	1	PBMC_13_CD16.Mono	TRUE	1.8	4	161659	5	0.3361737711	chr19:32254548-37267933	chr19:32254548-37267933	3	FALSE	FALSE	FALSE	rs41355649	CEBPA	TRUE	FALSE	115
chr19:32254548-37267933-10	MCH	CEBPA	0.9774169952	PBMC9	rs73024215	17	PBMC9,PBMC_10_cDC,PBMC_11_CD14.Mono.1,PBMC_12_CD14.Mono.2,PBMC_13_CD16.Mono,PBMC_22_CD4.M,BMMC22_CD14_pos_Mono,BMMC22_CD16_pos_Mono,BMMC22_cDC2,BMMC22_Erythroblast,BMMC22_G_M_prog,BMMC22_HSC,BMMC22_MK_E_prog,BMMC22_Naive_CD20_pos_B,BMMC22_Normoblast,BMMC22_pDC,BMMC22_Proerythroblast	TRUE	28.4,65.2,84.7,59.3,87,2.8,20.8,63.1,54.9,1.3,47,19.4,16.3,3.2,1.5,8.3	1	2915	1	0.8266528451	chr19:32254548-37267933	chr19:32254548-37267933	3	FALSE	FALSE	FALSE	rs73024215	CEBPA	TRUE	TRUE	362
chr19:32254548-37267933-10	MCH	LRP3	0.3719821882	BMMC22_CD16_pos_Mono	rs73024215	6	PBMC9,PBMC_11_CD14.Mono.1,PBMC_12_CD14.Mono.2,PBMC_13_CD16.Mono,BMMC22_CD14_pos_Mono,BMMC22_CD16_pos_Mono	TRUE	1.2,4.6,3.1,2.1,2,1.9	3	99058	4	0.8266528451	chr19:32254548-37267933	chr19:32254548-37267933	3	FALSE	FALSE	FALSE	rs73024215	CEBPA	TRUE	FALSE	94
chr19:32254548-37267933-10	MCH	RHPN2	0.1776728911	BMMC22_CD14_pos_Mono	rs73024215	1	BMMC22_CD14_pos_Mono	TRUE	1.2	5	228832	8	0.8266528451	chr19:32254548-37267933	chr19:32254548-37267933	3	FALSE	FALSE	FALSE	rs73024215	CEBPA	TRUE	FALSE	98
chr19:32254548-37267933-10	MCH	SLC7A10	0.6605874906	PBMC_11_CD14.Mono.1	rs73024215	1	PBMC_11_CD14.Mono.1	TRUE	1.2	2	67900	2	0.8266528451	chr19:32254548-37267933	chr19:32254548-37267933	3	FALSE	FALSE	FALSE	rs73024215	CEBPA	TRUE	FALSE	28
chr19:32254548-37267933-10	MCH	WDR88	0.2631093009	PBMC_13_CD16.Mono	rs73024215	1	PBMC_13_CD16.Mono	TRUE	1.8	4	161659	5	0.8266528451	chr19:32254548-37267933	chr19:32254548-37267933	3	FALSE	FALSE	FALSE	rs73024215	CEBPA	TRUE	FALSE	115
chr19:31572069-43326020-5	Plt	FXYD5	0.5216875556	BMMC22_Proerythroblast	rs55790357	14	PBMC9,PBMC_20_CD4.N1,PBMC_22_CD4.M,PBMC_24_CD8.CM,PBMC_25_NK,BMMC22_CD4_pos_T_activated,BMMC22_CD4_pos_T_naive,BMMC22_CD8_pos_T,BMMC22_Erythroblast,BMMC22_ILC,BMMC22_MK_E_prog,BMMC22_Naive_CD20_pos_B,BMMC22_NK,BMMC22_Proerythroblast	TRUE	259.3,349.2,321.9,242.5,209.5,194.3,218.3,159.2,16.9,158.2,122.2,92.2,149.6,26.2	1	16691	1	0.2031981552	chr19:31572069-43326020	chr19:31572069-43326020	15	FALSE	FALSE	FALSE	rs7254324	FXYD5	TRUE	TRUE	426
chr19:31572069-43326020-5	Plt	LSR	0.1746745432	BMMC22_Proerythroblast	rs55790357	1	BMMC22_Proerythroblast	TRUE	2.3	2	74369	7	0.2031981552	chr19:31572069-43326020	chr19:31572069-43326020	15	FALSE	FALSE	FALSE	rs7254324	FXYD5	TRUE	FALSE	329
chr19:32254548-37267933-6	MCH	FFAR2	0.8219196524	BMMC22_Naive_CD20_pos_B	rs34536858	10	PBMC9,PBMC_10_cDC,PBMC_11_CD14.Mono.1,PBMC_12_CD14.Mono.2,PBMC_13_CD16.Mono,BMMC22_CD14_pos_Mono,BMMC22_CD16_pos_Mono,BMMC22_cDC2,BMMC22_G_M_prog,BMMC22_Naive_CD20_pos_B	TRUE	10.9,7.9,41.2,28.6,44.7,12.3,17.8,3.2,1.3,1	1	7044	1	0.1569349683	chr19:32254548-37267933	chr19:32254548-37267933	8	FALSE	FALSE	FALSE	rs34536858	FFAR2	TRUE	TRUE	164
chr19:37403032-40403032-2	Baso	RASGRP4	0.9978196615	PBMC_22_CD4.M	rs75595808	12	PBMC9,PBMC_13_CD16.Mono,PBMC_20_CD4.N1,PBMC_22_CD4.M,BMMC22_B1_B,BMMC22_CD4_pos_T_activated,BMMC22_CD14_pos_Mono,BMMC22_CD16_pos_Mono,BMMC22_G_M_prog,BMMC22_ID2_hi_myeloid_prog,BMMC22_NK,BMMC22_pDC	TRUE	18.2,48,3.6,1.9,1.1,2.3,31.1,36.2,4.2,49.2,1.6,5.2	1	467	1	0.2389579964	chr19:37403032-40403032	chr19:37403032-40403032	9	FALSE	FALSE	FALSE	rs75176215	RASGRP4	TRUE	TRUE	140
chr19:37403032-40403032-2	Baso	RYR1	0.4320109385	PBMC_22_CD4.M	rs75595808	7	PBMC9,PBMC_17_B,PBMC_20_CD4.N1,PBMC_22_CD4.M,BMMC22_CD4_pos_T_activated,BMMC22_CD16_pos_Mono,BMMC22_pDC	TRUE	8.1,13,2.9,7.7,13.6,16.3,5.7	2	6806	2	0.2389579964	chr19:37403032-40403032	chr19:37403032-40403032	9	FALSE	FALSE	FALSE	rs75176215	RASGRP4	TRUE	FALSE	500
chr19:40265229-47868222-2	MCV	AXL	0.8969870034	BMMC22_CD14_pos_Mono	rs3760659	21	PBMC9,PBMC_10_cDC,PBMC_12_CD14.Mono.2,PBMC_13_CD16.Mono,PBMC_22_CD4.M,PBMC_24_CD8.CM,PBMC_25_NK,BMMC22_B1_B,BMMC22_CD4_pos_T_activated,BMMC22_CD4_pos_T_naive,BMMC22_CD8_pos_T,BMMC22_CD8_pos_T_naive,BMMC22_CD14_pos_Mono,BMMC22_CD16_pos_Mono,BMMC22_cDC2,BMMC22_G_M_prog,BMMC22_HSC,BMMC22_Lymph_prog,BMMC22_MK_E_prog,BMMC22_NK,BMMC22_pDC	TRUE	2.6,15.4,2.1,1.8,1.4,2,2.4,1.7,1.1,33.1,5.1,2.3,1.5,13.3	2	40125	2	0.1097149903	chr19:40265229-47868222	chr19:40265229-47868222	12	FALSE	TRUE	FALSE	rs12980267	AXL	FALSE	TRUE	329
chr19:40265229-47868222-2	MCV	B3GNT8	0.2444933889	BMMC22_MK_E_prog	rs3760659	1	BMMC22_MK_E_prog	TRUE	1.9	9	165532	11	0.1097149903	chr19:40265229-47868222	chr19:40265229-47868222	12	FALSE	TRUE	FALSE	rs12980267	AXL	FALSE	FALSE	173
chr19:40265229-47868222-2	MCV	B9D2	0.280772079	BMMC22_Proerythroblast	rs3760659	4	BMMC22_cDC2,BMMC22_Erythroblast,BMMC22_Plasma_cell,BMMC22_Proerythroblast	TRUE	11.4,4.3,9.8,6.3	7	100975	6	0.1097149903	chr19:40265229-47868222	chr19:40265229-47868222	12	FALSE	TRUE	FALSE	rs12980267	AXL	FALSE	FALSE	135
chr19:40265229-47868222-2	MCV	CCDC97	0.651596922	BMMC22_Erythroblast	rs3760659	7	BMMC22_CD14_pos_Mono,BMMC22_cDC2,BMMC22_Erythroblast,BMMC22_G_M_prog,BMMC22_MK_E_prog,BMMC22_Plasma_cell,BMMC22_Proerythroblast	TRUE	15.3,22.3,7.3,22.4,20.4,18.9,12.9	4	46964	3	0.1097149903	chr19:40265229-47868222	chr19:40265229-47868222	12	FALSE	TRUE	FALSE	rs12980267	AXL	FALSE	FALSE	181
chr19:40265229-47868222-2	MCV	CEACAM21	0.1760892402	BMMC22_Erythroblast	rs3760659	1	BMMC22_Erythroblast	TRUE	3.2	10	312980	18	0.1097149903	chr19:40265229-47868222	chr19:40265229-47868222	12	FALSE	TRUE	FALSE	rs12980267	AXL	FALSE	FALSE	432
chr19:40265229-47868222-2	MCV	CYP2F1	0.2596468933	BMMC22_CD4_pos_T_activated	rs3760659	8	PBMC_22_CD4.M,PBMC_24_CD8.CM,PBMC_25_NK,BMMC22_CD4_pos_T_activated,BMMC22_CD4_pos_T_naive,BMMC22_CD8_pos_T,BMMC22_ILC,BMMC22_NK	TRUE	2,2.2,3,2.1,2.4,4.5,8.4	8	144892	10	0.1097149903	chr19:40265229-47868222	chr19:40265229-47868222	12	FALSE	TRUE	FALSE	rs12980267	AXL	FALSE	FALSE	113
chr19:40265229-47868222-2	MCV	CYP2S1	0.7506984451	BMMC22_CD14_pos_Mono	rs3760659	10	PBMC9,PBMC_10_cDC,PBMC_11_CD14.Mono.1,PBMC_12_CD14.Mono.2,PBMC_13_CD16.Mono,BMMC22_B1_B,BMMC22_CD14_pos_Mono,BMMC22_cDC2,BMMC22_G_M_prog,BMMC22_pDC	TRUE	4.6,31.6,5.8,10.7,1.2,1.1,3.9,15.9,2.3,1.8	3	66117	4	0.1097149903	chr19:40265229-47868222	chr19:40265229-47868222	12	FALSE	TRUE	FALSE	rs12980267	AXL	FALSE	FALSE	107
chr19:40265229-47868222-2	MCV	HNRNPUL1	0.9816580079	BMMC22_CD14_pos_Mono	rs3760659	28	PBMC9,PBMC_10_cDC,PBMC_11_CD14.Mono.1,PBMC_12_CD14.Mono.2,PBMC_13_CD16.Mono,PBMC_22_CD4.M,PBMC_24_CD8.CM,PBMC_25_NK,BMMC22_B1_B,BMMC22_CD4_pos_T_activated,BMMC22_CD4_pos_T_naive,BMMC22_CD8_pos_T,BMMC22_CD8_pos_T_naive,BMMC22_CD14_pos_Mono,BMMC22_CD16_pos_Mono,BMMC22_cDC2,BMMC22_Erythroblast,BMMC22_G_M_prog,BMMC22_HSC,BMMC22_ID2_hi_myeloid_prog,BMMC22_ILC,BMMC22_Lymph_prog,BMMC22_MK_E_prog,BMMC22_NK,BMMC22_Normoblast,BMMC22_pDC,BMMC22_Plasma_cell,BMMC22_Proerythroblast	TRUE	128.2,126.8,91,91.7,94.5,148.6,155.9,145.9,102.5,142.8,157.6,150.7,153.1,83.9,74.4,143.2,139.9,114.7,115,118.1,147,160,127.8,143.4,47.2,155.7,90.6,116.7	1	1851	1	0.1097149903	chr19:40265229-47868222	chr19:40265229-47868222	12	FALSE	TRUE	FALSE	rs12980267	AXL	FALSE	FALSE	93
chr19:40265229-47868222-2	MCV	TGFB1	0.600969109	BMMC22_Erythroblast	rs3760659	9	BMMC22_CD4_pos_T_activated,BMMC22_CD4_pos_T_naive,BMMC22_CD14_pos_Mono,BMMC22_cDC2,BMMC22_Erythroblast,BMMC22_G_M_prog,BMMC22_MK_E_prog,BMMC22_Plasma_cell,BMMC22_Proerythroblast	TRUE	261.9,262,130.4,122.2,18.7,88.1,106.1,122.5,35.5	5	90685	5	0.1097149903	chr19:40265229-47868222	chr19:40265229-47868222	12	FALSE	TRUE	FALSE	rs12980267	AXL	FALSE	FALSE	247
chr19:40265229-47868222-2	MCV	TMEM91	0.4093310765	BMMC22_Plasma_cell	rs3760659	6	BMMC22_CD14_pos_Mono,BMMC22_cDC2,BMMC22_G_M_prog,BMMC22_MK_E_prog,BMMC22_Plasma_cell,BMMC22_Proerythroblast	TRUE	14.8,6.4,5.9,13.4,2.6,1.8	6	113334	7	0.1097149903	chr19:40265229-47868222	chr19:40265229-47868222	12	FALSE	TRUE	FALSE	rs12980267	AXL	FALSE	FALSE	280
chr19:42778781-45778781-1	MCHC	KCNN4	0.9665268213	BMMC22_Proerythroblast	rs563995	24	PBMC9,PBMC_10_cDC,PBMC_11_CD14.Mono.1,PBMC_12_CD14.Mono.2,PBMC_13_CD16.Mono,PBMC_25_NK,BMMC22_B1_B,BMMC22_CD4_pos_T_activated,BMMC22_CD8_pos_T,BMMC22_CD14_pos_Mono,BMMC22_CD16_pos_Mono,BMMC22_cDC2,BMMC22_Erythroblast,BMMC22_G_M_prog,BMMC22_HSC,BMMC22_ILC,BMMC22_Lymph_prog,BMMC22_MK_E_prog,BMMC22_Naive_CD20_pos_B,BMMC22_Normoblast,BMMC22_pDC,BMMC22_Plasma_cell,BMMC22_Proerythroblast,BMMC22_Transitional_B	TRUE	20.1,23.7,20.9,21.8,15.5,2,51.8,11,3.9,9.5,11.1,10.9,77.3,12.1,14.4,2.8,4.7,33.8,10.5,28.5,6.8,22.8,48.1,3.7	1	6629	1	0.9618503646	chr19:42778781-45778781										394
chr19:42778781-45778781-1	MCHC	LYPD5	0.5257952692	BMMC22_MK_E_prog	rs563995	2	BMMC22_HSC,BMMC22_MK_E_prog	TRUE	2.1,1.5	2	46028	3	0.9618503646	chr19:42778781-45778781										111
chr19:42778781-45778781-1	MCHC	SMG9	0.3609638004	BMMC22_Proerythroblast	rs563995	3	BMMC22_Erythroblast,BMMC22_MK_E_prog,BMMC22_Proerythroblast	TRUE	17.9,17.5,20.5	4	19592	2	0.9618503646	chr19:42778781-45778781										61
chr19:42778781-45778781-1	MCHC	ZNF283	0.4618673251	BMMC22_Proerythroblast	rs563995	4	BMMC22_Erythroblast,BMMC22_MK_E_prog,BMMC22_Normoblast,BMMC22_Proerythroblast	TRUE	4.4,15.3,1.5,13.6	3	52692	4	0.9618503646	chr19:42778781-45778781										99
chr19:40265229-47868222-4	MCV	KCNN4	0.9665268213	BMMC22_Proerythroblast	rs563995	23	PBMC9,PBMC_10_cDC,PBMC_11_CD14.Mono.1,PBMC_12_CD14.Mono.2,PBMC_13_CD16.Mono,PBMC_25_NK,BMMC22_B1_B,BMMC22_CD4_pos_T_activated,BMMC22_CD8_pos_T,BMMC22_CD14_pos_Mono,BMMC22_CD16_pos_Mono,BMMC22_cDC2,BMMC22_Erythroblast,BMMC22_G_M_prog,BMMC22_HSC,BMMC22_ILC,BMMC22_Lymph_prog,BMMC22_MK_E_prog,BMMC22_NK,BMMC22_Normoblast,BMMC22_pDC,BMMC22_Plasma_cell,BMMC22_Proerythroblast	TRUE	20.1,23.7,20.9,21.8,15.5,2,51.8,11,3.9,9.5,11.1,10.9,77.3,12.1,14.4,2.8,4.7,33.8,2.1,28.5,6.8,22.8,48.1	1	6629	1	0.949371241	chr19:40265229-47868222	chr19:40265229-47868222	2	FALSE	FALSE	FALSE	rs563995	KCNN4	TRUE	TRUE	394
chr19:40265229-47868222-4	MCV	LYPD5	0.5257952692	BMMC22_MK_E_prog	rs563995	2	BMMC22_HSC,BMMC22_MK_E_prog	TRUE	2.1,1.5	2	46028	3	0.949371241	chr19:40265229-47868222	chr19:40265229-47868222	2	FALSE	FALSE	FALSE	rs563995	KCNN4	TRUE	FALSE	111
chr19:40265229-47868222-4	MCV	SMG9	0.3609638004	BMMC22_Proerythroblast	rs563995	3	BMMC22_Erythroblast,BMMC22_MK_E_prog,BMMC22_Proerythroblast	TRUE	17.9,17.5,20.5	4	19592	2	0.949371241	chr19:40265229-47868222	chr19:40265229-47868222	2	FALSE	FALSE	FALSE	rs563995	KCNN4	TRUE	FALSE	61
chr19:40265229-47868222-4	MCV	ZNF283	0.4618673251	BMMC22_Proerythroblast	rs563995	4	BMMC22_Erythroblast,BMMC22_MK_E_prog,BMMC22_Normoblast,BMMC22_Proerythroblast	TRUE	4.4,15.3,1.5,13.6	3	52692	4	0.949371241	chr19:40265229-47868222	chr19:40265229-47868222	2	FALSE	FALSE	FALSE	rs563995	KCNN4	TRUE	FALSE	99
chr19:44251157-47251157-4	Plt	PVR	0.9971585054	BMMC22_cDC2	rs10426401	21	PBMC9,PBMC_10_cDC,PBMC_11_CD14.Mono.1,PBMC_12_CD14.Mono.2,PBMC_13_CD16.Mono,PBMC_20_CD4.N1,BMMC22_B1_B,BMMC22_CD4_pos_T_naive,BMMC22_CD14_pos_Mono,BMMC22_CD16_pos_Mono,BMMC22_cDC2,BMMC22_Erythroblast,BMMC22_G_M_prog,BMMC22_HSC,BMMC22_Lymph_prog,BMMC22_MK_E_prog,BMMC22_NK,BMMC22_Normoblast,BMMC22_pDC,BMMC22_Proerythroblast,BMMC22_Transitional_B	TRUE	4.1,3.9,8.7,11.7,6.3,2.2,1.1,1.2,14,8.6,5.8,1.8,8.9,2.1,4.4,3.2,1.3,6.4,2.7	1	621	1	0.2041139168	chr19:44251157-47251157	chr19:44251157-47251157	7	FALSE	FALSE	FALSE	rs28483039	PVR	TRUE	TRUE	209
chr19:44897888-50878245-1	MCH	FOXA3	0.522384534	BMMC22_Plasma_cell	rs12976094	1	BMMC22_Plasma_cell	TRUE	1.3	2	17920	3	0.1343368987	chr19:44897888-50878245	chr19:44897888-50878245	16	TRUE	FALSE	FALSE	rs74369341	MYPOP	FALSE	FALSE	7
chr19:44897888-50878245-1	MCH	IRF2BP1	0.9932279663	BMMC22_CD8_pos_T_naive	rs12976094	29	PBMC9,PBMC_10_cDC,PBMC_11_CD14.Mono.1,PBMC_12_CD14.Mono.2,PBMC_13_CD16.Mono,PBMC_17_B,PBMC_20_CD4.N1,PBMC_22_CD4.M,PBMC_24_CD8.CM,PBMC_25_NK,BMMC22_B1_B,BMMC22_CD4_pos_T_activated,BMMC22_CD4_pos_T_naive,BMMC22_CD8_pos_T,BMMC22_CD8_pos_T_naive,BMMC22_CD16_pos_Mono,BMMC22_cDC2,BMMC22_Erythroblast,BMMC22_G_M_prog,BMMC22_HSC,BMMC22_ILC,BMMC22_MK_E_prog,BMMC22_Naive_CD20_pos_B,BMMC22_NK,BMMC22_Normoblast,BMMC22_pDC,BMMC22_Plasma_cell,BMMC22_Proerythroblast,BMMC22_Transitional_B	TRUE	5.5,3.9,3.5,2.5,2.7,8.6,7.9,6.7,7.7,8.4,2.4,5.6,5.1,5,6.6,2.1,4.8,3.2,3.4,3.1,3.7,7.3,4,4.7,1.1,2.9,3.3	1	330	1	0.1343368987	chr19:44897888-50878245	chr19:44897888-50878245	16	TRUE	FALSE	FALSE	rs74369341	MYPOP	FALSE	FALSE	150
chr19:44897888-50878245-1	MCH	MYPOP	0.1825897735	BMMC22_MK_E_prog	rs12976094	1	BMMC22_MK_E_prog	TRUE	7.8	3	6874	2	0.1343368987	chr19:44897888-50878245	chr19:44897888-50878245	16	TRUE	FALSE	FALSE	rs74369341	MYPOP	FALSE	TRUE	35
chr19:46189697-53227962-6	Lym	CCDC8	0.2566772242	BMMC22_G_M_prog	rs4802307	3	BMMC22_G_M_prog,BMMC22_HSC,BMMC22_MK_E_prog	TRUE	2.8,1.8,1.9	2	67114	3	0.1012400508	chr19:46189697-53227962	chr19:46189697-53227962	22	FALSE	FALSE	FALSE	rs55665939	PPP5C	TRUE	FALSE	37
chr19:46189697-53227962-6	Lym	PPP5C	0.9816229736	BMMC22_CD4_pos_T_naive	rs4802307	31	PBMC9,PBMC_10_cDC,PBMC_11_CD14.Mono.1,PBMC_12_CD14.Mono.2,PBMC_13_CD16.Mono,PBMC_17_B,PBMC_20_CD4.N1,PBMC_22_CD4.M,PBMC_24_CD8.CM,PBMC_25_NK,BMMC22_B1_B,BMMC22_CD4_pos_T_activated,BMMC22_CD4_pos_T_naive,BMMC22_CD8_pos_T,BMMC22_CD8_pos_T_naive,BMMC22_CD14_pos_Mono,BMMC22_CD16_pos_Mono,BMMC22_cDC2,BMMC22_Erythroblast,BMMC22_G_M_prog,BMMC22_HSC,BMMC22_ILC,BMMC22_Lymph_prog,BMMC22_MK_E_prog,BMMC22_Naive_CD20_pos_B,BMMC22_NK,BMMC22_Normoblast,BMMC22_pDC,BMMC22_Plasma_cell,BMMC22_Proerythroblast,BMMC22_Transitional_B	TRUE	24.7,27.6,20.3,18.8,21.8,25.3,25.9,22.7,29.1,57.7,41.5,36.2,32.8,47.8,27.4,26.6,25.4,48.5,28.8,53.6,31.7,60.9,52.7,51.3,28,57.4,6.7,29.6,30.6,52.4,53.3	1	445	1	0.1012400508	chr19:46189697-53227962	chr19:46189697-53227962	22	FALSE	FALSE	FALSE	rs55665939	PPP5C	TRUE	TRUE	64
chr19:47631764-53236383-1	Neutro	CA11	0.9943362283	PBMC_22_CD4.M	rs10426317	21	PBMC9,PBMC_13_CD16.Mono,PBMC_22_CD4.M,PBMC_24_CD8.CM,BMMC22_B1_B,BMMC22_CD4_pos_T_activated,BMMC22_CD4_pos_T_naive,BMMC22_CD8_pos_T_naive,BMMC22_CD14_pos_Mono,BMMC22_CD16_pos_Mono,BMMC22_cDC2,BMMC22_G_M_prog,BMMC22_HSC,BMMC22_ILC,BMMC22_Lymph_prog,BMMC22_MK_E_prog,BMMC22_Naive_CD20_pos_B,BMMC22_NK,BMMC22_Normoblast,BMMC22_pDC,BMMC22_Plasma_cell	TRUE	5.9,3,6.6,8.5,4.6,5.3,6.5,1.8,3.3,3.7,2.1,2.6,1.2,5.6,3.4,3.9	1	789	1	0.1103287319	chr19:47631764-53236383										275
chr19:47631764-53236383-1	Neutro	DBP	0.5557612428	BMMC22_Proerythroblast	rs10426317	16	PBMC9,PBMC_22_CD4.M,PBMC_24_CD8.CM,BMMC22_B1_B,BMMC22_CD4_pos_T_activated,BMMC22_CD4_pos_T_naive,BMMC22_CD8_pos_T_naive,BMMC22_Erythroblast,BMMC22_ILC,BMMC22_Lymph_prog,BMMC22_Naive_CD20_pos_B,BMMC22_NK,BMMC22_Normoblast,BMMC22_pDC,BMMC22_Plasma_cell,BMMC22_Proerythroblast	TRUE	25.4,34.1,25.8,17.4,22.7,32.7,24.8,1.8,19.7,8.5,8.2,1.1,9.6,11.7,2.1	2	7973	4	0.1103287319	chr19:47631764-53236383										216
chr19:47631764-53236383-1	Neutro	FUT2	0.3225639197	BMMC22_pDC	rs10426317	2	BMMC22_NK,BMMC22_pDC	TRUE	1,1.3	4	50447	8	0.1103287319	chr19:47631764-53236383										116
chr19:47631764-53236383-1	Neutro	NTN5	0.4602322907	BMMC22_CD8_pos_T_naive	rs10426317	4	PBMC_24_CD8.CM,BMMC22_CD4_pos_T_activated,BMMC22_CD8_pos_T_naive,BMMC22_NK	TRUE	1.2,1.5	3	27558	7	0.1103287319	chr19:47631764-53236383										169
chr19:46189697-53227962-5	Lym	BAX	0.9759892151	BMMC22_CD4_pos_T_activated	rs1009316	27	PBMC9,PBMC_10_cDC,PBMC_12_CD14.Mono.2,PBMC_17_B,PBMC_20_CD4.N1,PBMC_22_CD4.M,PBMC_24_CD8.CM,PBMC_25_NK,BMMC22_B1_B,BMMC22_CD4_pos_T_activated,BMMC22_CD4_pos_T_naive,BMMC22_CD8_pos_T,BMMC22_CD8_pos_T_naive,BMMC22_CD14_pos_Mono,BMMC22_CD16_pos_Mono,BMMC22_cDC2,BMMC22_G_M_prog,BMMC22_HSC,BMMC22_ILC,BMMC22_Lymph_prog,BMMC22_MK_E_prog,BMMC22_Naive_CD20_pos_B,BMMC22_NK,BMMC22_pDC,BMMC22_Plasma_cell,BMMC22_Proerythroblast,BMMC22_Transitional_B	TRUE	54.5,65.2,54.3,55.5,43.8,44,52.2,73,35,40.2,43.9,49,34.5,24.6,49.4,49.6,29.4,32.8,51.5,41.1,40.6,23,55.7,31.2,22.8,29.1,31.3	1	453	1	0.1480085635	chr19:46189697-53227962	chr19:46189697-53227962	15	FALSE	TRUE	FALSE	rs1010103	BAX	FALSE	TRUE	85
chr19:46189697-53227962-5	Lym	DHDH	0.2348444806	BMMC22_G_M_prog	rs1009316	1	BMMC22_G_M_prog	TRUE	1.1	3	19341	3	0.1480085635	chr19:46189697-53227962	chr19:46189697-53227962	15	FALSE	TRUE	FALSE	rs1010103	BAX	FALSE	FALSE	76
chr19:46189697-53227962-5	Lym	FTL	0.3619738928	BMMC22_Proerythroblast	rs1009316	10	PBMC9,PBMC_22_CD4.M,BMMC22_CD4_pos_T_activated,BMMC22_CD4_pos_T_naive,BMMC22_CD8_pos_T,BMMC22_CD16_pos_Mono,BMMC22_cDC2,BMMC22_G_M_prog,BMMC22_pDC,BMMC22_Proerythroblast	TRUE	830.1,355.5,296.8,371.1,359.5,1406.1,462.5,207.5,203.1,366.6	2	7261	2	0.1480085635	chr19:46189697-53227962	chr19:46189697-53227962	15	FALSE	TRUE	FALSE	rs1010103	BAX	FALSE	FALSE	185
chr19:50228477-53228477-1	WBC	CD33	0.9976876408	BMMC22_cDC2	rs3865444	3	PBMC9,BMMC22_CD14_pos_Mono,BMMC22_cDC2	TRUE	25,36,43.5	1	373	1	0.3136950682	chr19:50228477-53228477	chr19:50228477-53228477	3	TRUE	FALSE	FALSE	rs12459419	CD33	FALSE	TRUE	161
chr19:46189697-53227962-3	Lym	CD33	0.9976876408	BMMC22_cDC2	rs3865444	3	PBMC9,BMMC22_CD14_pos_Mono,BMMC22_cDC2	TRUE	25,36,43.5	1	373	1	0.3887820263	chr19:46189697-53227962	chr19:46189697-53227962	6	TRUE	FALSE	FALSE	rs3865444	CD33	FALSE	TRUE	161
chr19:44243135-53632020-9	Eosino	CD33	0.9976876408	BMMC22_cDC2	rs3865444	3	PBMC9,BMMC22_CD14_pos_Mono,BMMC22_cDC2	TRUE	25,36,43.5	1	373	1	0.4942228995	chr19:44243135-53632020	chr19:44243135-53632020	4	TRUE	FALSE	FALSE	rs3865444	CD33	FALSE	TRUE	161
chr19:47689315-53228477-1	Plt	CD33	0.9976876408	BMMC22_cDC2	rs3865444	3	PBMC9,BMMC22_CD14_pos_Mono,BMMC22_cDC2	TRUE	25,36,43.5	1	373	1	0.4105314066	chr19:47689315-53228477	chr19:47689315-53228477	2	TRUE	FALSE	FALSE	rs12459419	CD33	FALSE	TRUE	161
chr19:47631764-53236383-2	Neutro	CD33	0.9976876408	BMMC22_cDC2	rs3865444	3	PBMC9,BMMC22_CD14_pos_Mono,BMMC22_cDC2	TRUE	25,36,43.5	1	373	1	0.1089004544	chr19:47631764-53236383	chr19:47631764-53236383	4	TRUE	FALSE	FALSE	rs33978622	CD33	FALSE	TRUE	161
chr19:44243135-53632020-6	Eosino	FPR1	0.7217487937	PBMC9	rs62108952	2	PBMC9,BMMC22_pDC	TRUE	61.6,8.1	2	59010	3	0.1110483608	chr19:44243135-53632020	chr19:44243135-53632020	10	FALSE	FALSE	FALSE	rs11670020	FPR3	TRUE	FALSE	168
chr19:44243135-53632020-6	Eosino	FPR2	0.3529898558	PBMC_12_CD14.Mono.2	rs62108952	5	PBMC_11_CD14.Mono.1,PBMC_12_CD14.Mono.2,PBMC_13_CD16.Mono,BMMC22_CD14_pos_Mono,BMMC22_CD16_pos_Mono	TRUE	30.7,11.3,6.9,12.4,13.8	4	47519	2	0.1110483608	chr19:44243135-53632020	chr19:44243135-53632020	10	FALSE	FALSE	FALSE	rs11670020	FPR3	TRUE	FALSE	138
chr19:44243135-53632020-6	Eosino	FPR3	0.8172895004	PBMC_12_CD14.Mono.2	rs62108952	6	PBMC_10_cDC,PBMC_11_CD14.Mono.1,PBMC_12_CD14.Mono.2,PBMC_13_CD16.Mono,BMMC22_CD16_pos_Mono,BMMC22_cDC2	TRUE	41.5,13.3,21.2,6.9,5.4,12.7	1	15762	1	0.1110483608	chr19:44243135-53632020	chr19:44243135-53632020	10	FALSE	FALSE	FALSE	rs11670020	FPR3	TRUE	TRUE	154
chr19:44243135-53632020-6	Eosino	SIGLEC14	0.186107572	PBMC9	rs62108952	1	PBMC9	TRUE	27.3	6	164028	10	0.1110483608	chr19:44243135-53632020	chr19:44243135-53632020	10	FALSE	FALSE	FALSE	rs11670020	FPR3	TRUE	FALSE	191
chr19:44243135-53632020-6	Eosino	ZNF577	0.6308532786	PBMC_12_CD14.Mono.2	rs62108952	10	PBMC9,PBMC_10_cDC,PBMC_11_CD14.Mono.1,PBMC_12_CD14.Mono.2,PBMC_13_CD16.Mono,BMMC22_CD14_pos_Mono,BMMC22_CD16_pos_Mono,BMMC22_cDC2,BMMC22_G_M_prog,BMMC22_pDC	TRUE	8.7,11.1,6.4,13,9.2,12.2,11.9,17,23.5,14.8	3	73942	4	0.1110483608	chr19:44243135-53632020	chr19:44243135-53632020	10	FALSE	FALSE	FALSE	rs11670020	FPR3	TRUE	FALSE	181
chr19:44243135-53632020-6	Eosino	ZNF649	0.2190194011	PBMC_12_CD14.Mono.2	rs62108952	2	PBMC_12_CD14.Mono.2,BMMC22_CD14_pos_Mono	TRUE	2.7,4	5	91058	6	0.1110483608	chr19:44243135-53632020	chr19:44243135-53632020	10	FALSE	FALSE	FALSE	rs11670020	FPR3	TRUE	FALSE	42
chr19:54263262-57263262-1	MCH	PPP6R1	0.59820474	BMMC22_MK_E_prog	rs73068668	17	PBMC9,PBMC_17_B,PBMC_20_CD4.N1,PBMC_22_CD4.M,PBMC_24_CD8.CM,PBMC_25_NK,BMMC22_CD4_pos_T_activated,BMMC22_CD4_pos_T_naive,BMMC22_CD8_pos_T,BMMC22_Erythroblast,BMMC22_G_M_prog,BMMC22_HSC,BMMC22_ILC,BMMC22_MK_E_prog,BMMC22_NK,BMMC22_Normoblast,BMMC22_Proerythroblast	TRUE	28.1,35.1,30.2,28.6,36.6,37,31.5,27.3,34.9,28.7,50.6,31.4,49.6,39.6,35.7,35.2,31.9	1	6777	1	0.9994363112	chr19:54263262-57263262										118
chr19:54263262-57263262-1	MCH	TMEM86B	0.5950967039	BMMC22_MK_E_prog	rs73068668	17	PBMC9,PBMC_12_CD14.Mono.2,PBMC_17_B,PBMC_20_CD4.N1,PBMC_22_CD4.M,PBMC_24_CD8.CM,PBMC_25_NK,BMMC22_CD4_pos_T_activated,BMMC22_CD4_pos_T_naive,BMMC22_CD8_pos_T,BMMC22_cDC2,BMMC22_Erythroblast,BMMC22_ILC,BMMC22_MK_E_prog,BMMC22_NK,BMMC22_Normoblast,BMMC22_Proerythroblast	TRUE	5.4,4.1,3.7,6.5,5.3,6.9,3.5,5.2,4.5,4,54.6,11.2,8.7,5.1,79.5,13.8	2	22629	2	0.9994363112	chr19:54263262-57263262										421
chr20:2247759-5247759-4	MCV	C20orf27	0.9969834977	BMMC22_CD4_pos_T_naive	rs75077214	16	PBMC9,PBMC_22_CD4.M,BMMC22_B1_B,BMMC22_CD4_pos_T_activated,BMMC22_CD4_pos_T_naive,BMMC22_CD8_pos_T_naive,BMMC22_CD14_pos_Mono,BMMC22_cDC2,BMMC22_Erythroblast,BMMC22_HSC,BMMC22_Lymph_prog,BMMC22_MK_E_prog,BMMC22_NK,BMMC22_Normoblast,BMMC22_pDC,BMMC22_Proerythroblast	TRUE	53.2,21.1,12.5,14.7,16.7,17.2,24.3,100.2,88.2,20.4,15.7,40.6,12.6,8.6,13.5,78.1	1	694	1	0.584203073	chr20:2247759-5247759	chr20:2247759-5247759	2	FALSE	FALSE	FALSE	rs75077214	C20orf27	TRUE	TRUE	206
chr20:2247759-5247759-4	MCV	CENPB	0.5006421684	BMMC22_B1_B	rs75077214	10	PBMC_22_CD4.M,BMMC22_B1_B,BMMC22_CD4_pos_T_activated,BMMC22_CD4_pos_T_naive,BMMC22_CD8_pos_T_naive,BMMC22_CD14_pos_Mono,BMMC22_HSC,BMMC22_Lymph_prog,BMMC22_NK,BMMC22_pDC	TRUE	9.9,10.6,10.9,12.9,10.1,8.5,8.6,13.6,14.7,14.3	3	19579	3	0.584203073	chr20:2247759-5247759	chr20:2247759-5247759	2	FALSE	FALSE	FALSE	rs75077214	C20orf27	TRUE	FALSE	230
chr20:2247759-5247759-4	MCV	HSPA12B	0.6654325255	BMMC22_pDC	rs75077214	3	BMMC22_Erythroblast,BMMC22_pDC,BMMC22_Proerythroblast	TRUE	1.3,1,2	2	28749	5	0.584203073	chr20:2247759-5247759	chr20:2247759-5247759	2	FALSE	FALSE	FALSE	rs75077214	C20orf27	TRUE	FALSE	138
chr20:2247759-5247759-4	MCV	SIGLEC1	0.4663825757	BMMC22_pDC	rs75077214	2	BMMC22_CD14_pos_Mono,BMMC22_pDC	TRUE	46.2,3.4	4	54290	8	0.584203073	chr20:2247759-5247759	chr20:2247759-5247759	2	FALSE	FALSE	FALSE	rs75077214	C20orf27	TRUE	FALSE	83
chr20:430704-5637579-2	Lym	SMOX	0.959589135	BMMC22_CD14_pos_Mono	rs11480717	15	PBMC9,PBMC_10_cDC,PBMC_11_CD14.Mono.1,PBMC_12_CD14.Mono.2,PBMC_13_CD16.Mono,BMMC22_B1_B,BMMC22_CD4_pos_T_activated,BMMC22_CD14_pos_Mono,BMMC22_CD16_pos_Mono,BMMC22_cDC2,BMMC22_G_M_prog,BMMC22_Lymph_prog,BMMC22_Naive_CD20_pos_B,BMMC22_pDC,BMMC22_Transitional_B	TRUE	2.2,16.2,1.7,4.5,2.1,1.1,1.2,8.5,1.9,16.4,11.2,3.8,2.4,3.5	1	2938	1	0.2587804374	chr20:430704-5637579	chr20:430704-5637579	4	FALSE	FALSE	FALSE	rs6076624	SMOX	TRUE	TRUE	371
chr20:6626920-9626920-1	Neutro	PLCB1	0.6491475826	PBMC_20_CD4.N1	rs8113925	4	PBMC9,PBMC_20_CD4.N1,BMMC22_G_M_prog,BMMC22_Lymph_prog	TRUE	563.5,51,1769.3,975.9	1	12483	1	0.119659276	chr20:6626920-9626920	chr20:6626920-9626920	31	FALSE	FALSE	FALSE	rs12481262	PLCB1	TRUE	TRUE	526
chr20:23088588-27701702-2	Plt	NINL	0.998763315	BMMC22_Lymph_prog	rs6115218	13	PBMC9,PBMC_17_B,PBMC_20_CD4.N1,PBMC_22_CD4.M,PBMC_24_CD8.CM,PBMC_25_NK,BMMC22_CD4_pos_T_naive,BMMC22_CD8_pos_T,BMMC22_Lymph_prog,BMMC22_Naive_CD20_pos_B,BMMC22_pDC,BMMC22_Proerythroblast,BMMC22_Transitional_B	TRUE	4.6,4.9,6.5,7.6,5.1,5.9,7.8,5.8,1.9,2.7,1.6,2.9,3.2	1	317	1	0.7937306661	chr20:23088588-27701702	chr20:23088588-27701702	2	FALSE	FALSE	FALSE	rs6115218	NINL	TRUE	TRUE	160
chr20:29692816-32692816-5	Mono	HCK	0.950031581	PBMC9	rs1205843	1	PBMC9	TRUE	178.2	1	42988	5	0.1779611042	chr20:29692816-32692816	chr20:29692816-32692816	7	FALSE	FALSE	FALSE	rs1205843	TM9SF4	TRUE	FALSE	365
chr20:29692816-32692816-5	Mono	KIF3B	0.2074789075	PBMC_12_CD14.Mono.2	rs1205843	2	PBMC_12_CD14.Mono.2,BMMC22_CD14_pos_Mono	TRUE	15.8,26.5	4	9708	1	0.1779611042	chr20:29692816-32692816	chr20:29692816-32692816	7	FALSE	FALSE	FALSE	rs1205843	TM9SF4	TRUE	FALSE	267
chr20:29692816-32692816-5	Mono	PLAGL2	0.3124705464	BMMC22_CD14_pos_Mono	rs1205843	7	PBMC9,PBMC_11_CD14.Mono.1,PBMC_12_CD14.Mono.2,BMMC22_CD14_pos_Mono,BMMC22_CD16_pos_Mono,BMMC22_cDC2,BMMC22_ID2_hi_myeloid_prog	TRUE	12.3,23.8,21.5,17.3,54.5,9.5,39.4	2	18382	4	0.1779611042	chr20:29692816-32692816	chr20:29692816-32692816	7	FALSE	FALSE	FALSE	rs1205843	TM9SF4	TRUE	FALSE	91
chr20:29692816-32692816-5	Mono	TM9SF4	0.2105910618	PBMC9	rs1205843	2	PBMC9,BMMC22_ID2_hi_myeloid_prog	TRUE	54,78.7	3	14330	2	0.1779611042	chr20:29692816-32692816	chr20:29692816-32692816	7	FALSE	FALSE	FALSE	rs1205843	TM9SF4	TRUE	TRUE	68
chr20:41316845-47444659-5	Plt	LINC00494	0.4462456407	PBMC9	rs968479	8	PBMC9,PBMC_10_cDC,PBMC_17_B,BMMC22_B1_B,BMMC22_Naive_CD20_pos_B,BMMC22_pDC,BMMC22_Plasma_cell,BMMC22_Transitional_B	TRUE	2.1,2.8,40,14.6,21.1,7.3,3.3,13.1	1	359118	4	0.1236382526	chr20:41316845-47444659	chr20:41316845-47444659	8	FALSE	FALSE	FALSE	rs926630	PREX1	TRUE	FALSE	479
chr20:41316845-47444659-5	Plt	PREX1	0.4062099879	BMMC22_Erythroblast	rs968479	26	PBMC9,PBMC_10_cDC,PBMC_11_CD14.Mono.1,PBMC_12_CD14.Mono.2,PBMC_17_B,PBMC_24_CD8.CM,PBMC_25_NK,BMMC22_B1_B,BMMC22_CD4_pos_T_activated,BMMC22_CD4_pos_T_naive,BMMC22_CD8_pos_T,BMMC22_CD14_pos_Mono,BMMC22_CD16_pos_Mono,BMMC22_cDC2,BMMC22_Erythroblast,BMMC22_G_M_prog,BMMC22_HSC,BMMC22_ILC,BMMC22_Lymph_prog,BMMC22_MK_E_prog,BMMC22_Naive_CD20_pos_B,BMMC22_NK,BMMC22_pDC,BMMC22_Plasma_cell,BMMC22_Proerythroblast,BMMC22_Transitional_B	TRUE	187.9,207.8,209.3,197.2,158.2,198.6,262.7,242.2,295,170.8,274.6,329.5,301.2,276.9,15.5,155.2,107.7,336.1,132.6,77.7,146.3,356.4,406.4,104.3,46,73.5	2	104680	1	0.1236382526	chr20:41316845-47444659	chr20:41316845-47444659	8	FALSE	FALSE	FALSE	rs926630	PREX1	TRUE	TRUE	738
chr20:45884301-48884301-1	Neutro	LINC00494	0.2865134029	PBMC9	rs149257976	5	PBMC9,BMMC22_B1_B,BMMC22_Naive_CD20_pos_B,BMMC22_pDC,BMMC22_Plasma_cell	TRUE	2.1,14.6,21.1,7.3,3.3	1	389357	4	0.5898092062	chr20:45884301-48884301	chr20:45884301-48884301	2	FALSE	FALSE	FALSE	rs149257976	PREX1	TRUE	FALSE	479
chr20:45884301-48884301-1	Neutro	PREX1	0.2154163067	BMMC22_CD8_pos_T_naive	rs144582521	2	BMMC22_CD4_pos_T_naive,BMMC22_CD8_pos_T_naive	TRUE	170.8,104.9	2	60120	1	0.4102059247	chr20:45884301-48884301	chr20:45884301-48884301	2	FALSE	FALSE	FALSE	rs149257976	PREX1	TRUE	TRUE	738
chr20:45884301-50642149-1	WBC	LINC00494	0.2865134029	PBMC9	rs149257976	5	PBMC9,BMMC22_B1_B,BMMC22_Naive_CD20_pos_B,BMMC22_pDC,BMMC22_Plasma_cell	TRUE	2.1,14.6,21.1,7.3,3.3	1	389357	4	0.5731404426	chr20:45884301-50642149	chr20:45884301-50642149	2	FALSE	FALSE	FALSE	rs149257976	PREX1	TRUE	FALSE	479
chr20:45884301-50642149-1	WBC	PREX1	0.2154163067	BMMC22_CD8_pos_T_naive	rs144582521	2	BMMC22_CD4_pos_T_naive,BMMC22_CD8_pos_T_naive	TRUE	170.8,104.9	2	60120	1	0.4268686276	chr20:45884301-50642149	chr20:45884301-50642149	2	FALSE	FALSE	FALSE	rs149257976	PREX1	TRUE	TRUE	738
chr20:41157273-50587012-6	MCV	LINC00494	0.308523141	PBMC9	rs2208590	2	PBMC9,BMMC22_Plasma_cell	TRUE	2.1,3.3	1	435008	6	0.562004509	chr20:41157273-50587012	chr20:41157273-50587012	24	FALSE	FALSE	FALSE	rs2208590	PREX1	TRUE	FALSE	479
chr20:47384124-50384124-5	Mono	CEBPB	0.9153035048	PBMC9	rs80311618	8	PBMC9,PBMC_12_CD14.Mono.2,PBMC_13_CD16.Mono,BMMC22_CD14_pos_Mono,BMMC22_CD16_pos_Mono,BMMC22_cDC2,BMMC22_G_M_prog,BMMC22_pDC	TRUE	210.2,451.8,569.2,100.6,310.9,80.4,31.5,14.6	1	31450	3	0.101260967	chr20:47384124-50384124	chr20:47384124-50384124	6	FALSE	TRUE	FALSE	chr20:50222033	CEBPB	FALSE	TRUE	182
chr20:47384124-50384124-5	Mono	LINC01270	0.3543580293	BMMC22_CD16_pos_Mono	rs80311618	3	PBMC_13_CD16.Mono,BMMC22_CD14_pos_Mono,BMMC22_CD16_pos_Mono	TRUE	3,1.2,1.9	2	25282	2	0.101260967	chr20:47384124-50384124	chr20:47384124-50384124	6	FALSE	TRUE	FALSE	chr20:50222033	CEBPB	FALSE	FALSE	75
chr20:47384124-50384124-5	Mono	LINC01271	0.1765138732	BMMC22_CD16_pos_Mono	rs80311618	1	BMMC22_CD16_pos_Mono	TRUE	1.3	3	53905	5	0.101260967	chr20:47384124-50384124	chr20:47384124-50384124	6	FALSE	TRUE	FALSE	chr20:50222033	CEBPB	FALSE	FALSE	175
chr20:47384124-50384124-1	Mono	CEBPB	0.2458842957	PBMC9	rs17196752	1	PBMC9	TRUE	210.2	2	80148	4	0.9999999996	chr20:47384124-50384124										182
chr20:47384124-50384124-1	Mono	LINC01270	0.5191069075	PBMC_13_CD16.Mono	rs17196752	5	PBMC_11_CD14.Mono.1,PBMC_12_CD14.Mono.2,PBMC_13_CD16.Mono,BMMC22_CD14_pos_Mono,BMMC22_CD16_pos_Mono	TRUE	1.2,1.7,3,1.9	1	21989	2	0.9999999996	chr20:47384124-50384124										75
chr20:47384124-50384124-1	Mono	LINC01271	0.1862859234	PBMC_12_CD14.Mono.2	rs17196752	2	PBMC_11_CD14.Mono.1,PBMC_12_CD14.Mono.2	TRUE	1.2,1.7	3	50612	3	0.9999999996	chr20:47384124-50384124										175
chr20:47646181-50646181-1	Eosino	PTPN1	0.6133945197	BMMC22_CD8_pos_T	rs13045492	16	PBMC9,PBMC_20_CD4.N1,PBMC_22_CD4.M,PBMC_24_CD8.CM,PBMC_25_NK,BMMC22_CD4_pos_T_activated,BMMC22_CD4_pos_T_naive,BMMC22_CD8_pos_T,BMMC22_CD8_pos_T_naive,BMMC22_Erythroblast,BMMC22_HSC,BMMC22_ILC,BMMC22_MK_E_prog,BMMC22_NK,BMMC22_pDC,BMMC22_Proerythroblast	TRUE	141.4,112.1,131.1,128.5,107.9,177.2,160.7,162.2,159.7,64.3,102.5,126.4,101.5,143.5,307.3,89.2	1	961	1	0.1073633913	chr20:47646181-50646181	chr20:47646181-50646181	9	TRUE	FALSE	FALSE	rs6126034	PTPN1	FALSE	TRUE	411
chr20:47646181-50646181-1	Eosino	RIPOR3	0.4631465012	BMMC22_CD8_pos_T	rs13045492	7	BMMC22_CD4_pos_T_naive,BMMC22_CD8_pos_T,BMMC22_CD8_pos_T_naive,BMMC22_G_M_prog,BMMC22_HSC,BMMC22_ILC,BMMC22_MK_E_prog	TRUE	12.5,13.5,14.7,9.1,29.3,4.7,92.1	2	123522	2	0.1073633913	chr20:47646181-50646181	chr20:47646181-50646181	9	TRUE	FALSE	FALSE	rs6126034	PTPN1	FALSE	FALSE	593
chr20:53488877-59098808-4	Plt	CASS4	0.9959091399	BMMC22_Normoblast	rs67041321	11	PBMC9,PBMC_20_CD4.N1,PBMC_22_CD4.M,PBMC_24_CD8.CM,PBMC_25_NK,BMMC22_CD4_pos_T_activated,BMMC22_CD4_pos_T_naive,BMMC22_CD8_pos_T,BMMC22_ILC,BMMC22_NK,BMMC22_Normoblast	TRUE	57.6,42.4,70.9,38.8,64.6,38.9,48,25.7,21.5,26.4,1.1	1	858	1	0.1398125941	chr20:53488877-59098808	chr20:53488877-59098808	6	FALSE	TRUE	FALSE	rs16979901	CASS4	FALSE	TRUE	398
chr20:53488877-59098808-8	Plt	CTSZ	0.2984967718	BMMC22_HSC	rs185799410	6	PBMC_20_CD4.N1,PBMC_22_CD4.M,PBMC_24_CD8.CM,BMMC22_HSC,BMMC22_MK_E_prog,BMMC22_Plasma_cell	TRUE	15.8,12.2,12.8,22.3,19.2,36.5	4	116217	3	0.9735710807	chr20:53488877-59098808										249
chr20:53488877-59098808-8	Plt	GNAS	0.9875909998	BMMC22_CD4_pos_T_naive	rs185799410	30	PBMC9,PBMC_10_cDC,PBMC_11_CD14.Mono.1,PBMC_12_CD14.Mono.2,PBMC_13_CD16.Mono,PBMC_17_B,PBMC_20_CD4.N1,PBMC_22_CD4.M,PBMC_24_CD8.CM,PBMC_25_NK,BMMC22_B1_B,BMMC22_CD4_pos_T_activated,BMMC22_CD4_pos_T_naive,BMMC22_CD8_pos_T,BMMC22_CD14_pos_Mono,BMMC22_CD16_pos_Mono,BMMC22_cDC2,BMMC22_Erythroblast,BMMC22_G_M_prog,BMMC22_HSC,BMMC22_ID2_hi_myeloid_prog,BMMC22_ILC,BMMC22_Lymph_prog,BMMC22_MK_E_prog,BMMC22_Naive_CD20_pos_B,BMMC22_NK,BMMC22_pDC,BMMC22_Plasma_cell,BMMC22_Proerythroblast,BMMC22_Transitional_B	TRUE	368.9,386.7,277.7,269.9,316.8,332.3,421.1,421.6,460,294.8,267.4,312.1,372.1,318,147.3,227.7,388.8,345.4,291.5,311.3,236.2,383,446.2,340.3,277.9,262.4,399.6,377.3,280.8,287	1	265	1	0.9735710807	chr20:53488877-59098808										103
chr20:53488877-59098808-8	Plt	NELFCD	0.4509142846	BMMC22_HSC	rs185799410	16	PBMC9,PBMC_17_B,PBMC_20_CD4.N1,PBMC_22_CD4.M,PBMC_24_CD8.CM,BMMC22_CD4_pos_T_activated,BMMC22_CD4_pos_T_naive,BMMC22_G_M_prog,BMMC22_HSC,BMMC22_Lymph_prog,BMMC22_MK_E_prog,BMMC22_Naive_CD20_pos_B,BMMC22_pDC,BMMC22_Plasma_cell,BMMC22_Proerythroblast,BMMC22_Transitional_B	TRUE	30,36.3,32.3,32.2,37.6,29.7,28.3,37,33.8,35.2,43.5,25.9,23.7,23.5,63.5,31.1	2	90170	2	0.9735710807	chr20:53488877-59098808										214
chr20:53488877-59098808-8	Plt	NPEPL1	0.3286073728	PBMC_20_CD4.N1	rs185799410	3	PBMC_20_CD4.N1,PBMC_25_NK,BMMC22_pDC	TRUE	22.3,21.7,10.7	3	201907	7	0.9735710807	chr20:53488877-59098808										78
chr20:53488877-59098808-8	Plt	TUBB1	0.1910193636	PBMC9	rs185799410	2	PBMC9,PBMC_22_CD4.M	TRUE	1.6,1.8	5	128216	4	0.9735710807	chr20:53488877-59098808										193
chr20:53488877-59098808-2	Plt	CTSZ	0.9988793643	PBMC9	rs236691	13	PBMC9,PBMC_10_cDC,PBMC_11_CD14.Mono.1,PBMC_12_CD14.Mono.2,PBMC_13_CD16.Mono,PBMC_17_B,BMMC22_B1_B,BMMC22_CD14_pos_Mono,BMMC22_CD16_pos_Mono,BMMC22_cDC2,BMMC22_G_M_prog,BMMC22_ID2_hi_myeloid_prog,BMMC22_pDC	TRUE	88.7,241.7,212.2,185.7,168.4,87.7,63.5,87.4,112.1,192.3,39,49.2,83.7	1	1226	1	0.5623687681	chr20:53488877-59098808	chr20:53488877-59098808	3	FALSE	FALSE	FALSE	rs236691	CTSZ	TRUE	TRUE	249
chr20:53488877-59098808-2	Plt	NELFCD	0.6297923511	PBMC_12_CD14.Mono.2	rs236691	13	PBMC9,PBMC_10_cDC,PBMC_11_CD14.Mono.1,PBMC_12_CD14.Mono.2,PBMC_13_CD16.Mono,PBMC_17_B,BMMC22_B1_B,BMMC22_CD14_pos_Mono,BMMC22_CD16_pos_Mono,BMMC22_cDC2,BMMC22_G_M_prog,BMMC22_ID2_hi_myeloid_prog,BMMC22_pDC	TRUE	30,31.2,20.9,20.6,25,36.3,30.4,15.6,21.2,34.2,37,19.7,23.7	3	27273	5	0.5623687681	chr20:53488877-59098808	chr20:53488877-59098808	3	FALSE	FALSE	FALSE	rs236691	CTSZ	TRUE	FALSE	214
chr20:53488877-59098808-2	Plt	TUBB1	0.871110561	PBMC_12_CD14.Mono.2	rs236691	6	PBMC9,PBMC_11_CD14.Mono.1,PBMC_12_CD14.Mono.2,PBMC_13_CD16.Mono,BMMC22_CD14_pos_Mono,BMMC22_CD16_pos_Mono	TRUE	1.6,2.9,1.7,1.8,1,1.9	2	3336	2	0.5623687681	chr20:53488877-59098808	chr20:53488877-59098808	3	FALSE	FALSE	FALSE	rs236691	CTSZ	TRUE	FALSE	193
chr21:32939206-40303341-9	Eosino	RUNX1	0.4451402977	BMMC22_cDC2	21:36237805_GTCCATCCAAATGCC_G	16	PBMC9,PBMC_10_cDC,PBMC_11_CD14.Mono.1,PBMC_12_CD14.Mono.2,PBMC_13_CD16.Mono,PBMC_17_B,PBMC_22_CD4.M,PBMC_24_CD8.CM,BMMC22_B1_B,BMMC22_CD4_pos_T_activated,BMMC22_CD4_pos_T_naive,BMMC22_CD8_pos_T,BMMC22_CD14_pos_Mono,BMMC22_cDC2,BMMC22_HSC,BMMC22_ID2_hi_myeloid_prog	TRUE	548.9,357.1,594.9,517.9,239.9,342.9,662.4,571.4,451.5,1005.8,874.7,860.3,997.4,656.9,1960.2,216.5	1	23183	1	0.1843562371	chr21:32939206-40303341	chr21:32939206-40303341	4	FALSE	FALSE	FALSE	rs11700925	RUNX1	TRUE	TRUE	679
chr21:34796387-37796387-2	Mono	RUNX1	0.4451402977	BMMC22_cDC2	21:36237805_GTCCATCCAAATGCC_G	16	PBMC9,PBMC_10_cDC,PBMC_11_CD14.Mono.1,PBMC_12_CD14.Mono.2,PBMC_13_CD16.Mono,PBMC_17_B,PBMC_22_CD4.M,PBMC_24_CD8.CM,BMMC22_B1_B,BMMC22_CD4_pos_T_activated,BMMC22_CD4_pos_T_naive,BMMC22_CD8_pos_T,BMMC22_CD14_pos_Mono,BMMC22_cDC2,BMMC22_HSC,BMMC22_ID2_hi_myeloid_prog	TRUE	548.9,357.1,594.9,517.9,239.9,342.9,662.4,571.4,451.5,1005.8,874.7,860.3,997.4,656.9,1960.2,216.5	1	23183	1	0.2572680775	chr21:34796387-37796387	chr21:34796387-37796387	4	FALSE	FALSE	FALSE	rs11088296	RUNX1	TRUE	TRUE	679
chr21:32939206-40303341-5	Eosino	CLIC6	0.3087954458	BMMC22_CD4_pos_T_activated	rs17227210	5	PBMC_22_CD4.M,PBMC_24_CD8.CM,BMMC22_CD4_pos_T_activated,BMMC22_CD8_pos_T,BMMC22_MK_E_prog	TRUE	1.3,3.5,1.1,1.2	2	382531	3	0.1675835625	chr21:32939206-40303341	chr21:32939206-40303341	19	FALSE	FALSE	FALSE	rs8133101	RUNX1	TRUE	FALSE	136
chr21:32939206-40303341-5	Eosino	RUNX1	0.4374862106	PBMC_20_CD4.N1	rs17227210	22	PBMC9,PBMC_10_cDC,PBMC_11_CD14.Mono.1,PBMC_12_CD14.Mono.2,PBMC_13_CD16.Mono,PBMC_20_CD4.N1,PBMC_22_CD4.M,PBMC_24_CD8.CM,PBMC_25_NK,BMMC22_CD4_pos_T_activated,BMMC22_CD4_pos_T_naive,BMMC22_CD8_pos_T,BMMC22_CD14_pos_Mono,BMMC22_CD16_pos_Mono,BMMC22_cDC2,BMMC22_G_M_prog,BMMC22_HSC,BMMC22_ILC,BMMC22_MK_E_prog,BMMC22_NK,BMMC22_pDC,BMMC22_Plasma_cell	TRUE	548.9,357.1,594.9,517.9,239.9,610,662.4,571.4,474.2,1005.8,874.7,860.3,997.4,458.6,656.9,1917.7,1960.2,549.6,1492.2,704.8,986.7,301.7	1	163003	1	0.1675835625	chr21:32939206-40303341	chr21:32939206-40303341	19	FALSE	FALSE	FALSE	rs8133101	RUNX1	TRUE	TRUE	679
chr21:38338035-41338035-1	MCH	ERG	0.2799721675	BMMC22_cDC2	rs2212930	10	PBMC9,PBMC_10_cDC,BMMC22_CD14_pos_Mono,BMMC22_cDC2,BMMC22_G_M_prog,BMMC22_HSC,BMMC22_MK_E_prog,BMMC22_pDC,BMMC22_Proerythroblast,BMMC22_Transitional_B	TRUE	2.4,1.2,16,30.2,499.6,824.9,313.3,21.3,17.5,20.5	1	174802	2	0.9713491018	chr21:38338035-41338035										519
chr21:38338035-41338035-1	MCV	ERG	0.2799721675	BMMC22_cDC2	rs2212930	10	PBMC9,PBMC_10_cDC,BMMC22_CD14_pos_Mono,BMMC22_cDC2,BMMC22_G_M_prog,BMMC22_HSC,BMMC22_Lymph_prog,BMMC22_MK_E_prog,BMMC22_pDC,BMMC22_Proerythroblast	TRUE	2.4,1.2,16,30.2,499.6,824.9,482.9,313.3,21.3,17.5	1	174802	2	0.9734602419	chr21:38338035-41338035										519
chr21:38336204-41336204-3	Plt	ETS2	0.2039845642	PBMC9	rs2836881	1	PBMC9	TRUE	44.9	2	288144	7	0.1169315064	chr21:38336204-41336204	chr21:38336204-41336204	10	FALSE	FALSE	FALSE	rs2836882	PSMG1	TRUE	FALSE	219
chr21:38336204-41336204-3	Plt	PSMG1	0.3128732232	BMMC22_CD16_pos_Mono	rs2836881	8	PBMC_10_cDC,PBMC_11_CD14.Mono.1,PBMC_12_CD14.Mono.2,PBMC_13_CD16.Mono,BMMC22_CD14_pos_Mono,BMMC22_CD16_pos_Mono,BMMC22_cDC2,BMMC22_G_M_prog	TRUE	8.3,8.7,8.5,9.5,10.1,9.4,17.2,25.8	1	88697	1	0.1169315064	chr21:38336204-41336204	chr21:38336204-41336204	10	FALSE	FALSE	FALSE	rs2836882	PSMG1	TRUE	TRUE	123
chr22:16086757-21476845-5	Eosino	HDHD5	0.1878596057	PBMC_12_CD14.Mono.2	rs73381911	1	PBMC_12_CD14.Mono.2	TRUE	27.8	3	42355	4	0.1341463352	chr22:16086757-21476845	chr22:16086757-21476845	6	TRUE	FALSE	FALSE	rs5748872	CECR6	FALSE	FALSE	26
chr22:16086757-21476845-5	Eosino	IL17RA	0.7981786302	PBMC_12_CD14.Mono.2	rs73381911	22	PBMC9,PBMC_10_cDC,PBMC_11_CD14.Mono.1,PBMC_12_CD14.Mono.2,PBMC_13_CD16.Mono,PBMC_20_CD4.N1,PBMC_22_CD4.M,PBMC_24_CD8.CM,PBMC_25_NK,BMMC22_B1_B,BMMC22_CD4_pos_T_activated,BMMC22_CD4_pos_T_naive,BMMC22_CD8_pos_T_naive,BMMC22_CD14_pos_Mono,BMMC22_CD16_pos_Mono,BMMC22_cDC2,BMMC22_Erythroblast,BMMC22_G_M_prog,BMMC22_HSC,BMMC22_ID2_hi_myeloid_prog,BMMC22_NK,BMMC22_pDC	TRUE	141,148.1,310.8,241.3,140.1,99.9,93.6,66.7,77.4,39.1,93.7,98.9,94.3,316.3,172,205,10.3,118.1,51.4,69.5,158.3	1	21810	3	0.1341463352	chr22:16086757-21476845	chr22:16086757-21476845	6	TRUE	FALSE	FALSE	rs5748872	CECR6	FALSE	FALSE	237
chr22:16086757-21476845-5	Eosino	LINC01664	0.6137105895	BMMC22_cDC2	rs73381911	2	BMMC22_cDC2,BMMC22_pDC	TRUE	1.1,1	2	1338	1	0.1341463352	chr22:16086757-21476845	chr22:16086757-21476845	6	TRUE	FALSE	FALSE	rs5748872	CECR6	FALSE	FALSE	29
chr22:16573013-21189697-3	Plt	BCL2L13	0.212147828	PBMC_12_CD14.Mono.2	rs183393610	5	PBMC9,PBMC_11_CD14.Mono.1,PBMC_12_CD14.Mono.2,PBMC_13_CD16.Mono,BMMC22_CD16_pos_Mono	TRUE	40.5,65.5,43.9,50.4,40.8	3	131092	3	0.9985609225	chr22:16573013-21189697										182
chr22:16573013-21189697-3	Plt	BID	0.8583621377	PBMC9	rs183393610	11	PBMC9,PBMC_10_cDC,PBMC_11_CD14.Mono.1,PBMC_12_CD14.Mono.2,PBMC_13_CD16.Mono,BMMC22_CD14_pos_Mono,BMMC22_CD16_pos_Mono,BMMC22_cDC2,BMMC22_Erythroblast,BMMC22_Normoblast,BMMC22_Proerythroblast	TRUE	100.8,171.8,138,188.9,320.9,145.3,311.9,199.9,14.3,11.6,70	1	4820	1	0.9985609225	chr22:16573013-21189697										407
chr22:16573013-21189697-3	Plt	LINC00528	0.3977777914	PBMC9	rs183393610	7	PBMC9,PBMC_10_cDC,PBMC_11_CD14.Mono.1,PBMC_12_CD14.Mono.2,PBMC_13_CD16.Mono,BMMC22_CD14_pos_Mono,BMMC22_CD16_pos_Mono	TRUE	12.3,20.1,29,30.3,21.8,9.9,6.9	2	7614	2	0.9985609225	chr22:16573013-21189697										373
chr22:18474344-26123137-2	Lym	ARVCF	0.5235324188	BMMC22_G_M_prog	rs4819526	21	PBMC9,PBMC_24_CD8.CM,PBMC_25_NK,BMMC22_B1_B,BMMC22_CD4_pos_T_naive,BMMC22_CD8_pos_T,BMMC22_CD8_pos_T_naive,BMMC22_CD14_pos_Mono,BMMC22_CD16_pos_Mono,BMMC22_Erythroblast,BMMC22_G_M_prog,BMMC22_HSC,BMMC22_ILC,BMMC22_Lymph_prog,BMMC22_MK_E_prog,BMMC22_Naive_CD20_pos_B,BMMC22_NK,BMMC22_pDC,BMMC22_Plasma_cell,BMMC22_Proerythroblast,BMMC22_Transitional_B	TRUE	1.3,1.6,13.8,1.4,1.8,2,1.1,1.7,38.9,4.7,6.6,14,2.1,3.9,1.2,11.3,2.6,15.2,3.2	2	26288	1	0.1496612969	chr22:18474344-26123137	chr22:18474344-26123137	13	TRUE	FALSE	FALSE	rs9605043	ARVCF	FALSE	TRUE	163
chr22:18474344-26123137-2	Lym	TANGO2	0.2014097803	BMMC22_Proerythroblast	rs4819526	6	BMMC22_CD4_pos_T_naive,BMMC22_cDC2,BMMC22_G_M_prog,BMMC22_MK_E_prog,BMMC22_Plasma_cell,BMMC22_Proerythroblast	TRUE	28.1,28.4,28.8,34.7,18.2,111.8	3	30570	2	0.1496612969	chr22:18474344-26123137	chr22:18474344-26123137	13	TRUE	FALSE	FALSE	rs9605043	ARVCF	FALSE	FALSE	123
chr22:18474344-26123137-2	Lym	TXNRD2	0.7190614901	BMMC22_Plasma_cell	rs4819526	31	PBMC9,PBMC_10_cDC,PBMC_11_CD14.Mono.1,PBMC_12_CD14.Mono.2,PBMC_13_CD16.Mono,PBMC_17_B,PBMC_20_CD4.N1,PBMC_22_CD4.M,PBMC_24_CD8.CM,PBMC_25_NK,BMMC22_B1_B,BMMC22_CD4_pos_T_activated,BMMC22_CD4_pos_T_naive,BMMC22_CD8_pos_T,BMMC22_CD8_pos_T_naive,BMMC22_CD14_pos_Mono,BMMC22_CD16_pos_Mono,BMMC22_cDC2,BMMC22_G_M_prog,BMMC22_HSC,BMMC22_ID2_hi_myeloid_prog,BMMC22_ILC,BMMC22_Lymph_prog,BMMC22_MK_E_prog,BMMC22_Naive_CD20_pos_B,BMMC22_NK,BMMC22_Normoblast,BMMC22_pDC,BMMC22_Plasma_cell,BMMC22_Proerythroblast,BMMC22_Transitional_B	TRUE	30.9,29.2,63.8,47.9,28.3,13.5,23,20.7,21.7,17.4,22.3,21.8,19.4,25.3,48.9,29.8,31.8,28.6,25.7,49.2,17.8,16.4,18.5,19.7,64.5,16.9,15.6,38.4,13.8	1	44516	3	0.1496612969	chr22:18474344-26123137	chr22:18474344-26123137	13	TRUE	FALSE	FALSE	rs9605043	ARVCF	FALSE	FALSE	440
chr22:26687396-32217739-4	Plt	GAS2L1	0.2006339115	PBMC9	rs5997460	1	PBMC9	TRUE	4.2	1	2449	1	0.1002431133	chr22:26687396-32217739	chr22:26687396-32217739	14	FALSE	FALSE	FALSE	rs140064	EWSR1	TRUE	FALSE	93
chr22:36031436-39031436-4	Eosino	CSF2RB	0.2824655282	BMMC22_HSC	rs4821544	15	PBMC9,PBMC_10_cDC,PBMC_17_B,PBMC_22_CD4.M,BMMC22_B1_B,BMMC22_CD4_pos_T_activated,BMMC22_CD4_pos_T_naive,BMMC22_Erythroblast,BMMC22_G_M_prog,BMMC22_HSC,BMMC22_ILC,BMMC22_MK_E_prog,BMMC22_pDC,BMMC22_Plasma_cell,BMMC22_Proerythroblast	TRUE	17.4,30.4,10.2,1.5,19,3.4,2.5,2.3,18,14.9,4.7,97.6,98.3,60.6,22.8	2	51172	3	0.9366328193	chr22:36031436-39031436	chr22:36031436-39031436	2	FALSE	FALSE	FALSE	rs4821544	NCF4	TRUE	FALSE	334
chr22:36031436-39031436-4	Eosino	NCF4	0.7700323545	BMMC22_MK_E_prog	rs4821544	24	PBMC9,PBMC_10_cDC,PBMC_11_CD14.Mono.1,PBMC_12_CD14.Mono.2,PBMC_13_CD16.Mono,PBMC_17_B,PBMC_20_CD4.N1,PBMC_22_CD4.M,BMMC22_B1_B,BMMC22_CD4_pos_T_activated,BMMC22_CD4_pos_T_naive,BMMC22_CD8_pos_T_naive,BMMC22_CD14_pos_Mono,BMMC22_CD16_pos_Mono,BMMC22_cDC2,BMMC22_Erythroblast,BMMC22_G_M_prog,BMMC22_HSC,BMMC22_ILC,BMMC22_MK_E_prog,BMMC22_NK,BMMC22_pDC,BMMC22_Plasma_cell,BMMC22_Proerythroblast	TRUE	36.1,51.7,81.2,79.6,33.4,36.7,13.7,14.2,31.5,11.4,7.3,2.5,22.2,15.9,2.2,21.4,21,4.7,37.7,3.1,27.6,25.4,7.2	1	1473	1	0.9366328193	chr22:36031436-39031436	chr22:36031436-39031436	2	FALSE	FALSE	FALSE	rs4821544	NCF4	TRUE	TRUE	221
chr22:36031436-39031436-5	Eosino	C1QTNF6	0.2361431653	BMMC22_ILC	rs3218255	4	PBMC_22_CD4.M,PBMC_25_NK,BMMC22_CD4_pos_T_naive,BMMC22_ILC	TRUE	6.3,3.9,8.1,2.8	3	38826	2	0.2954539767	chr22:36031436-39031436	chr22:36031436-39031436	5	FALSE	FALSE	FALSE	rs3218251	IL2RB	TRUE	FALSE	407
chr22:36031436-39031436-5	Eosino	IL2RB	0.99971792	BMMC22_HSC	rs3218255	23	PBMC9,PBMC_10_cDC,PBMC_17_B,PBMC_20_CD4.N1,PBMC_22_CD4.M,PBMC_24_CD8.CM,PBMC_25_NK,BMMC22_B1_B,BMMC22_CD4_pos_T_activated,BMMC22_CD4_pos_T_naive,BMMC22_CD8_pos_T,BMMC22_CD8_pos_T_naive,BMMC22_CD14_pos_Mono,BMMC22_CD16_pos_Mono,BMMC22_cDC2,BMMC22_Erythroblast,BMMC22_G_M_prog,BMMC22_HSC,BMMC22_ILC,BMMC22_MK_E_prog,BMMC22_pDC,BMMC22_Plasma_cell,BMMC22_Proerythroblast	TRUE	41.1,5.9,4.5,41.7,38.4,96.8,407.6,9.5,53.5,41.9,103.1,32.9,7.9,6.9,7.4,5.2,8.5,8.6,329.6,8,11.2,24.8,8.3	1	526	1	0.2954539767	chr22:36031436-39031436	chr22:36031436-39031436	5	FALSE	FALSE	FALSE	rs3218251	IL2RB	TRUE	TRUE	503
chr22:36031436-39031436-5	Eosino	TMPRSS6	0.370906265	BMMC22_CD8_pos_T	rs3218255	1	BMMC22_CD8_pos_T	TRUE	1.1	2	44792	3	0.2954539767	chr22:36031436-39031436	chr22:36031436-39031436	5	FALSE	FALSE	FALSE	rs3218251	IL2RB	TRUE	FALSE	80
chr22:38053772-43267135-1	Lym	APOBEC3H	0.2473760518	BMMC22_Lymph_prog	rs139388	6	PBMC9,PBMC_22_CD4.M,BMMC22_B1_B,BMMC22_Lymph_prog,BMMC22_Naive_CD20_pos_B,BMMC22_NK	TRUE	2,2.4,1.6,1.2,9.1	1	38503	2	0.1588590907	chr22:38053772-43267135	chr22:38053772-43267135	19	FALSE	FALSE	FALSE	rs139413	CBX7	TRUE	FALSE	274
chr22:34138301-44905871-6	Plt	BIK	0.680453448	BMMC22_CD4_pos_T_activated	rs5759167	13	PBMC9,PBMC_10_cDC,PBMC_20_CD4.N1,PBMC_22_CD4.M,PBMC_24_CD8.CM,BMMC22_CD4_pos_T_activated,BMMC22_CD4_pos_T_naive,BMMC22_CD14_pos_Mono,BMMC22_G_M_prog,BMMC22_MK_E_prog,BMMC22_Plasma_cell,BMMC22_Proerythroblast,BMMC22_Transitional_B	TRUE	2.8,3.2,2.2,3.7,2.6,2.9,1.1,3.6,1.7,22.8,4.7	1	6542	1	0.9997927259	chr22:34138301-44905871										310
chr22:34138301-44905871-6	Plt	TTLL1	0.4318395448	PBMC_20_CD4.N1	rs5759167	5	PBMC9,PBMC_20_CD4.N1,BMMC22_CD4_pos_T_activated,BMMC22_CD4_pos_T_naive,BMMC22_MK_E_prog	TRUE	7.5,10.8,11.5,10.6,5.8	2	14777	2	0.9997927259	chr22:34138301-44905871										278
chr22:37996744-45049652-3	Mono	PARVB	0.9958279918	PBMC9	rs13057455	32	PBMC9,PBMC_10_cDC,PBMC_11_CD14.Mono.1,PBMC_12_CD14.Mono.2,PBMC_13_CD16.Mono,PBMC_17_B,PBMC_20_CD4.N1,PBMC_22_CD4.M,PBMC_24_CD8.CM,PBMC_25_NK,BMMC22_B1_B,BMMC22_CD4_pos_T_activated,BMMC22_CD4_pos_T_naive,BMMC22_CD8_pos_T,BMMC22_CD8_pos_T_naive,BMMC22_CD14_pos_Mono,BMMC22_CD16_pos_Mono,BMMC22_cDC2,BMMC22_Erythroblast,BMMC22_G_M_prog,BMMC22_HSC,BMMC22_ID2_hi_myeloid_prog,BMMC22_ILC,BMMC22_Lymph_prog,BMMC22_MK_E_prog,BMMC22_Naive_CD20_pos_B,BMMC22_NK,BMMC22_Normoblast,BMMC22_pDC,BMMC22_Plasma_cell,BMMC22_Proerythroblast,BMMC22_Transitional_B	TRUE	48.2,78.2,52.2,85.7,65.9,95.8,28,22.8,26,11.8,88.1,26.3,15.2,12.2,93.4,59.7,85.9,152.1,102.7,57.9,98.4,19.7,19,126.8,70.7,15.4,22.1,199.2,63.2,195.6,10.6	1	2807	1	0.1436459987	chr22:37996744-45049652	chr22:37996744-45049652	2	FALSE	FALSE	FALSE	rs10483221	PARVB	TRUE	TRUE	281
chr22:37996744-45049652-3	Mono	PARVG	0.7029303092	PBMC9	rs13057455	32	PBMC9,PBMC_10_cDC,PBMC_11_CD14.Mono.1,PBMC_12_CD14.Mono.2,PBMC_13_CD16.Mono,PBMC_17_B,PBMC_20_CD4.N1,PBMC_22_CD4.M,PBMC_24_CD8.CM,PBMC_25_NK,BMMC22_B1_B,BMMC22_CD4_pos_T_activated,BMMC22_CD4_pos_T_naive,BMMC22_CD8_pos_T,BMMC22_CD8_pos_T_naive,BMMC22_CD14_pos_Mono,BMMC22_CD16_pos_Mono,BMMC22_cDC2,BMMC22_Erythroblast,BMMC22_G_M_prog,BMMC22_HSC,BMMC22_ID2_hi_myeloid_prog,BMMC22_ILC,BMMC22_Lymph_prog,BMMC22_MK_E_prog,BMMC22_Naive_CD20_pos_B,BMMC22_NK,BMMC22_Normoblast,BMMC22_pDC,BMMC22_Plasma_cell,BMMC22_Proerythroblast,BMMC22_Transitional_B	TRUE	86.5,169.8,132.2,121.9,122.8,86,53.2,52.6,72,59.6,72.1,60.6,61.2,68.5,59.3,116.6,103.1,166.8,10.3,128.9,85.9,167.3,81.5,56.6,44.2,57.2,9.4,112.6,34.5,16,42.7	2	148224	5	0.1436459987	chr22:37996744-45049652	chr22:37996744-45049652	2	FALSE	FALSE	FALSE	rs10483221	PARVB	TRUE	FALSE	437
chr22:37996744-45049652-3	Mono	PNPLA3	0.4743483726	PBMC_11_CD14.Mono.1	rs13057455	4	PBMC_11_CD14.Mono.1,BMMC22_cDC2,BMMC22_ID2_hi_myeloid_prog,BMMC22_Lymph_prog	TRUE	1.7,1.3,9.8,1	3	103345	3	0.1436459987	chr22:37996744-45049652	chr22:37996744-45049652	2	FALSE	FALSE	FALSE	rs10483221	PARVB	TRUE	FALSE	33
chr22:37996744-45049652-3	Mono	SAMM50	0.2802391728	PBMC_12_CD14.Mono.2	rs13057455	6	PBMC_10_cDC,PBMC_11_CD14.Mono.1,PBMC_12_CD14.Mono.2,PBMC_13_CD16.Mono,BMMC22_CD14_pos_Mono,BMMC22_Lymph_prog	TRUE	21.7,8.7,10.6,19.1,17,32.6	4	71703	2	0.1436459987	chr22:37996744-45049652	chr22:37996744-45049652	2	FALSE	FALSE	FALSE	rs10483221	PARVB	TRUE	FALSE	76
chr22:49128937-51304566-1	Eosino	HDAC10	0.1724930495	PBMC9	rs55955211	1	PBMC9	TRUE	19.5	2	33726	4	0.218632482	chr22:49128937-51304566	chr22:49128937-51304566	2	FALSE	TRUE	FALSE	rs75107793	TRABD	FALSE	FALSE	202
chr22:49128937-51304566-1	Eosino	SELENOO	0.3734630318	PBMC9	rs55955211	7	PBMC9,PBMC_22_CD4.M,PBMC_24_CD8.CM,BMMC22_CD4_pos_T_activated,BMMC22_CD4_pos_T_naive,BMMC22_CD8_pos_T,BMMC22_NK	TRUE	76.8,60.7,61.6,49.4,49.6	1	16701	1	0.218632482	chr22:49128937-51304566	chr22:49128937-51304566	2	FALSE	TRUE	FALSE	rs75107793	TRABD	FALSE	FALSE	298
chr22:49128937-51304566-2	Plt	HDAC10	0.2520226267	BMMC22_HSC	rs11912397	5	PBMC9,BMMC22_CD4_pos_T_naive,BMMC22_HSC,BMMC22_MK_E_prog,BMMC22_Transitional_B	TRUE	19.5,11.3,8.9,13.6,6.7	2	26414	4	0.2772719614	chr22:49128937-51304566	chr22:49128937-51304566	6	FALSE	TRUE	FALSE	rs11912397	TUBGCP6	FALSE	FALSE	202
chr22:49128937-51304566-2	Plt	SELENOO	0.6708135321	BMMC22_CD4_pos_T_naive	rs55958053	18	PBMC9,PBMC_22_CD4.M,PBMC_24_CD8.CM,BMMC22_CD4_pos_T_activated,BMMC22_CD4_pos_T_naive,BMMC22_CD8_pos_T,BMMC22_CD14_pos_Mono,BMMC22_cDC2,BMMC22_Erythroblast,BMMC22_G_M_prog,BMMC22_HSC,BMMC22_Lymph_prog,BMMC22_MK_E_prog,BMMC22_Naive_CD20_pos_B,BMMC22_NK,BMMC22_pDC,BMMC22_Proerythroblast,BMMC22_Transitional_B	TRUE	76.8,60.7,61.6,49.4,49.6,107.5,74.5,71.8,101.6,68.1,117.2,58.1,57.6,68.9,83.6,147.9	1	8040	1	0.2124502425	chr22:49128937-51304566	chr22:49128937-51304566	6	FALSE	TRUE	FALSE	rs11912397	TUBGCP6	FALSE	FALSE	298
chr22:49128937-51304566-2	Plt	TRABD	0.1819196476	BMMC22_Erythroblast	rs55958053	2	BMMC22_Erythroblast,BMMC22_Proerythroblast	TRUE	13.5,31.8	3	23107	3	0.2124502425	chr22:49128937-51304566	chr22:49128937-51304566	6	FALSE	TRUE	FALSE	rs11912397	TUBGCP6	FALSE	FALSE	193
chr1:60607021-63607021-2	Plt	NFIA-AS1	0.4516855066	BMMC22_HSC	rs1933295	1	BMMC22_HSC	FALSE	1	2	387830	3	0.5618164016	chr1:60607021-63607021	chr1:60607021-63607021	7	FALSE	FALSE	FALSE	rs1933295	TM2D1	TRUE	FALSE	363
chr1:60607021-63607021-2	Plt	PATJ	0.4547003197	BMMC22_HSC	rs1933295	9	PBMC_10_cDC,PBMC_11_CD14.Mono.1,PBMC_12_CD14.Mono.2,PBMC_13_CD16.Mono,BMMC22_CD14_pos_Mono,BMMC22_CD16_pos_Mono,BMMC22_cDC2,BMMC22_G_M_prog,BMMC22_HSC	TRUE	32.8,4.1,3.6,19.4,8.9,10.1,31,61.2,103.8	1	100343	2	0.5618164016	chr1:60607021-63607021	chr1:60607021-63607021	7	FALSE	FALSE	FALSE	rs1933295	TM2D1	TRUE	FALSE	166
chr1:60607021-63607021-2	Plt	TM2D1	0.2731813699	BMMC22_HSC	rs1933295	2	PBMC_12_CD14.Mono.2,BMMC22_HSC	TRUE	45.6,68.1	3	83290	1	0.5618164016	chr1:60607021-63607021	chr1:60607021-63607021	7	FALSE	FALSE	FALSE	rs1933295	TM2D1	TRUE	TRUE	65
chr1:60607021-63607021-1	Mono	NFIA-AS1	0.4516855066	BMMC22_HSC	rs1933295	1	BMMC22_HSC	FALSE	1	2	387830	3	0.7289158953	chr1:60607021-63607021	chr1:60607021-63607021	8	FALSE	FALSE	FALSE	rs1933295	TM2D1	TRUE	FALSE	363
chr1:60607021-63607021-1	Mono	PATJ	0.4547003197	BMMC22_HSC	rs1933295	9	PBMC_10_cDC,PBMC_11_CD14.Mono.1,PBMC_12_CD14.Mono.2,PBMC_13_CD16.Mono,BMMC22_CD14_pos_Mono,BMMC22_CD16_pos_Mono,BMMC22_cDC2,BMMC22_G_M_prog,BMMC22_HSC	TRUE	32.8,4.1,3.6,19.4,8.9,10.1,31,61.2,103.8	1	101128	2	0.7289158953	chr1:60607021-63607021	chr1:60607021-63607021	8	FALSE	FALSE	FALSE	rs1933295	TM2D1	TRUE	FALSE	166
chr1:60607021-63607021-1	Mono	TM2D1	0.2731813699	BMMC22_HSC	rs1933295	2	PBMC_12_CD14.Mono.2,BMMC22_HSC	TRUE	45.6,68.1	3	84075	1	0.7289158953	chr1:60607021-63607021	chr1:60607021-63607021	8	FALSE	FALSE	FALSE	rs1933295	TM2D1	TRUE	TRUE	65
chr1:100153125-103153125-1	Eosino	S1PR1	0.3694697538	PBMC_12_CD14.Mono.2	rs111759324	7	PBMC_10_cDC,PBMC_11_CD14.Mono.1,PBMC_12_CD14.Mono.2,PBMC_13_CD16.Mono,BMMC22_CD14_pos_Mono,BMMC22_CD16_pos_Mono,BMMC22_cDC2	TRUE	6.7,1.7,1.1,3.3,3.2,5.5,5.6	1	45864	1	0.1712498398	chr1:100153125-103153125	chr1:100153125-103153125	14	FALSE	FALSE	FALSE	rs74431709	S1PR1	TRUE	TRUE	603
chr1:157675494-160675494-5	Mono	CFAP45	0.9437351296	BMMC22_Lymph_prog	rs7551141	15	PBMC_10_cDC,PBMC_13_CD16.Mono,PBMC_22_CD4.M,PBMC_24_CD8.CM,BMMC22_CD8_pos_T,BMMC22_CD14_pos_Mono,BMMC22_G_M_prog,BMMC22_HSC,BMMC22_Lymph_prog,BMMC22_MK_E_prog,BMMC22_NK,BMMC22_pDC,BMMC22_Plasma_cell,BMMC22_Proerythroblast,BMMC22_Transitional_B	TRUE	1.2,1.6,2.2,1.7,3.6,2.8,2.6,2.9,1.1,1.5	2	21056	2	0.2578075988	chr1:157675494-160675494	chr1:157675494-160675494	8	FALSE	TRUE	FALSE	rs7551141	TAGLN2	FALSE	FALSE	291
chr1:157675494-160675494-5	Mono	FCRL6	0.4616346621	BMMC22_CD14_pos_Mono	rs7551141	3	PBMC_10_cDC,PBMC_13_CD16.Mono,BMMC22_CD14_pos_Mono	TRUE	3.9,1.8,2.3	5	118790	10	0.2578075988	chr1:157675494-160675494	chr1:157675494-160675494	8	FALSE	TRUE	FALSE	rs7551141	TAGLN2	FALSE	FALSE	129
chr1:157675494-160675494-5	Mono	IGSF9	0.3304785494	BMMC22_Plasma_cell	rs58367311	1	BMMC22_Plasma_cell	TRUE	1.3	8	22607	3	0.1103219063	chr1:157675494-160675494	chr1:157675494-160675494	8	FALSE	TRUE	FALSE	rs7551141	TAGLN2	FALSE	FALSE	35
chr1:157675494-160675494-5	Mono	LINC01133	0.5066718045	BMMC22_Erythroblast	rs7551141	2	BMMC22_Erythroblast,BMMC22_Proerythroblast	TRUE	40.8,46	4	38234	5	0.2578075988	chr1:157675494-160675494	chr1:157675494-160675494	8	FALSE	TRUE	FALSE	rs7551141	TAGLN2	FALSE	FALSE	24
chr1:157675494-160675494-5	Mono	PIGM	0.3550165982	BMMC22_CD14_pos_Mono	rs7551141	3	PBMC_10_cDC,BMMC22_CD14_pos_Mono,BMMC22_Transitional_B	TRUE	6.7,12.4,6.2	6	109004	9	0.2578075988	chr1:157675494-160675494	chr1:157675494-160675494	8	FALSE	TRUE	FALSE	rs7551141	TAGLN2	FALSE	FALSE	153
chr1:157675494-160675494-5	Mono	SLAMF8	0.3475206934	BMMC22_CD14_pos_Mono	rs7551141	4	PBMC_10_cDC,PBMC_13_CD16.Mono,BMMC22_CD14_pos_Mono,BMMC22_HSC	TRUE	13.8,1.2,1.1,1	7	94484	8	0.2578075988	chr1:157675494-160675494	chr1:157675494-160675494	8	FALSE	TRUE	FALSE	rs7551141	TAGLN2	FALSE	FALSE	112
chr1:157675494-160675494-5	Mono	SLAMF9	0.6462062988	PBMC_10_cDC	rs7551141	1	PBMC_10_cDC	TRUE	2	3	31265	4	0.2578075988	chr1:157675494-160675494	chr1:157675494-160675494	8	FALSE	TRUE	FALSE	rs7551141	TAGLN2	FALSE	FALSE	11
chr1:157675494-160675494-5	Mono	TAGLN2	0.9921365374	BMMC22_Erythroblast	rs7551141	18	PBMC_10_cDC,PBMC_13_CD16.Mono,PBMC_22_CD4.M,PBMC_24_CD8.CM,BMMC22_CD8_pos_T,BMMC22_CD14_pos_Mono,BMMC22_CD16_pos_Mono,BMMC22_Erythroblast,BMMC22_G_M_prog,BMMC22_HSC,BMMC22_Lymph_prog,BMMC22_MK_E_prog,BMMC22_NK,BMMC22_Normoblast,BMMC22_pDC,BMMC22_Plasma_cell,BMMC22_Proerythroblast,BMMC22_Transitional_B	TRUE	519.8,265.2,223.4,234.2,171.3,96.5,95.5,28.8,116.9,121.1,108.3,196.3,164.3,26.2,271.2,127.7,89,87.5	1	2553	1	0.2578075988	chr1:157675494-160675494	chr1:157675494-160675494	8	FALSE	TRUE	FALSE	rs7551141	TAGLN2	FALSE	TRUE	107
chr2:41852022-47567440-3	Mono	EPAS1	0.2379263578	BMMC22_HSC	rs4953268	5	PBMC_11_CD14.Mono.1,BMMC22_CD16_pos_Mono,BMMC22_cDC2,BMMC22_HSC,BMMC22_pDC	TRUE	8.7,2.7,3.7,2.3	1	447996	3	0.1230163657	chr2:41852022-47567440	chr2:41852022-47567440	9	FALSE	FALSE	FALSE	rs2345626	PRKCE	TRUE	FALSE	901
chr2:41852022-47567440-3	Mono	PRKCE	0.2288073321	BMMC22_HSC	rs4953268	11	PBMC_10_cDC,PBMC_13_CD16.Mono,PBMC_17_B,BMMC22_CD16_pos_Mono,BMMC22_cDC2,BMMC22_G_M_prog,BMMC22_HSC,BMMC22_Lymph_prog,BMMC22_Naive_CD20_pos_B,BMMC22_pDC,BMMC22_Transitional_B	TRUE	229.1,290.8,499.1,517.6,503.1,445.4,326.8,1174.1,1251.1,431.3,1394.2	2	188397	1	0.1230163657	chr2:41852022-47567440	chr2:41852022-47567440	9	FALSE	FALSE	FALSE	rs2345626	PRKCE	TRUE	TRUE	1129
chr2:64139543-73100426-2	MCV	LINC01800	0.3241496587	PBMC_13_CD16.Mono	rs35381003	4	PBMC_10_cDC,PBMC_13_CD16.Mono,BMMC22_cDC2,BMMC22_G_M_prog	TRUE	2,2.4,6.4,3.4	1	94709	1	0.1099126592	chr2:64139543-73100426										600
chr2:64139543-73100426-2	MCV	LINC02245	0.1963845755	PBMC_13_CD16.Mono	rs35381003	1	PBMC_13_CD16.Mono	TRUE	52.7	2	163525	3	0.1099126592	chr2:64139543-73100426										464
chr2:64139543-73100426-2	MCV	SERTAD2	0.1955411966	PBMC_13_CD16.Mono	rs35381003	1	PBMC_13_CD16.Mono	TRUE	64.1	3	115010	2	0.1099126592	chr2:64139543-73100426										343
chr2:110387754-115344174-10	Neutro	IL1RN	0.2345636287	PBMC_10_cDC	rs11123160	2	PBMC_10_cDC,PBMC_12_CD14.Mono.2	TRUE	22.9,30.7	1	39305	4	0.7052179481	chr2:110387754-115344174	chr2:110387754-115344174	31	TRUE	TRUE	FALSE	rs11123160	IL1F10	FALSE	FALSE	166
chr2:110728828-115344174-1	WBC	IL1RN	0.5690009378	PBMC_10_cDC	rs6734238	6	PBMC_10_cDC,PBMC_12_CD14.Mono.2,PBMC_13_CD16.Mono,BMMC22_CD14_pos_Mono,BMMC22_CD16_pos_Mono,BMMC22_Naive_CD20_pos_B	TRUE	22.9,30.7,11.9,9.6,3.3,1	1	31296	4	0.331378344	chr2:110728828-115344174	chr2:110728828-115344174	3	FALSE	FALSE	FALSE	chr2:113083453	IL1F10	TRUE	FALSE	166
chr2:108947667-115341030-5	Plt	IL1RN	0.5690009378	PBMC_10_cDC	rs6734238	6	PBMC_10_cDC,PBMC_12_CD14.Mono.2,PBMC_13_CD16.Mono,BMMC22_CD14_pos_Mono,BMMC22_CD16_pos_Mono,BMMC22_Naive_CD20_pos_B	TRUE	22.9,30.7,11.9,9.6,3.3,1	1	31296	4	0.3437347612	chr2:108947667-115341030	chr2:108947667-115341030	20	FALSE	FALSE	FALSE	rs6734238	IL1F10	TRUE	FALSE	166
chr2:110387754-115344174-1	Neutro	IL1RN	0.5690009378	PBMC_10_cDC	rs6734238	6	PBMC_10_cDC,PBMC_12_CD14.Mono.2,PBMC_13_CD16.Mono,BMMC22_CD14_pos_Mono,BMMC22_CD16_pos_Mono,BMMC22_Naive_CD20_pos_B	TRUE	22.9,30.7,11.9,9.6,3.3,1	1	31296	4	0.3004254474	chr2:110387754-115344174	chr2:110387754-115344174	10	FALSE	FALSE	FALSE	chr2:113083453	IL1F10	TRUE	FALSE	166
chr2:110667931-115341030-6	MCH	IL1RN	0.5690009378	PBMC_10_cDC	rs6734238	6	PBMC_10_cDC,PBMC_12_CD14.Mono.2,PBMC_13_CD16.Mono,BMMC22_CD14_pos_Mono,BMMC22_CD16_pos_Mono,BMMC22_Naive_CD20_pos_B	TRUE	22.9,30.7,11.9,9.6,3.3,1	1	8182	1	0.2520747499	chr2:110667931-115341030	chr2:110667931-115341030	30	FALSE	FALSE	FALSE	rs6734238	IL1F10	TRUE	FALSE	166
chr2:169116257-174650012-2	Plt	ITGA6	0.2268414429	BMMC22_CD14_pos_Mono	rs68130068	5	PBMC_10_cDC,PBMC_11_CD14.Mono.1,PBMC_12_CD14.Mono.2,BMMC22_CD14_pos_Mono,BMMC22_cDC2	TRUE	18.2,2.9,1.7,5.4,16.2	1	134674	1	0.1706973141	chr2:169116257-174650012	chr2:169116257-174650012	14	FALSE	FALSE	FALSE	rs68130068	ITGA6	TRUE	TRUE	608
chr2:217526698-220526698-1	Baso	CXCR1	0.4506823582	BMMC22_NK	rs16858768	1	BMMC22_NK	TRUE	8.6	1	5019	1	0.5279336799	chr2:217526698-220526698										53
chr2:217526698-220526698-1	Baso	CXCR2	0.210861839	PBMC_10_cDC	rs16858768	3	PBMC_10_cDC,PBMC_11_CD14.Mono.1,BMMC22_CD16_pos_Mono	TRUE	1.6,4.6,1.1	2	35962	2	0.5279336799	chr2:217526698-220526698										137
chr2:236280727-239280727-1	Neutro	ACKR3	0.7320277502	PBMC_12_CD14.Mono.2	rs4074882	4	PBMC_10_cDC,PBMC_12_CD14.Mono.2,BMMC22_CD14_pos_Mono,BMMC22_G_M_prog	TRUE	1.2,3,4,6.4	1	299618	2	0.1686934831	chr2:236280727-239280727	chr2:236280727-239280727	9	FALSE	FALSE	FALSE	rs4074882	COPS8	TRUE	FALSE	489
chr2:236280727-239280727-1	Neutro	COPS8	0.2081986154	PBMC_12_CD14.Mono.2	rs4074882	1	PBMC_12_CD14.Mono.2	TRUE	40.4	2	213357	1	0.1686934831	chr2:236280727-239280727	chr2:236280727-239280727	9	FALSE	FALSE	FALSE	rs4074882	COPS8	TRUE	TRUE	38
chr2:236280727-239280727-1	Neutro	IQCA1	0.1652161641	BMMC22_G_M_prog	rs4074882	1	BMMC22_G_M_prog	TRUE	1.7	3	361819	3	0.1686934831	chr2:236280727-239280727	chr2:236280727-239280727	9	FALSE	FALSE	FALSE	rs4074882	COPS8	TRUE	FALSE	216
chr2:236280727-239280727-1	WBC	ACKR3	0.7320277502	PBMC_12_CD14.Mono.2	rs4074882	4	PBMC_10_cDC,PBMC_12_CD14.Mono.2,BMMC22_CD14_pos_Mono,BMMC22_G_M_prog	TRUE	1.2,3,4,6.4	1	299618	2	0.1545947174	chr2:236280727-239280727	chr2:236280727-239280727	10	FALSE	FALSE	FALSE	rs4074882	COPS8	TRUE	FALSE	489
chr2:236280727-239280727-1	WBC	COPS8	0.2081986154	PBMC_12_CD14.Mono.2	rs4074882	1	PBMC_12_CD14.Mono.2	TRUE	40.4	2	213357	1	0.1545947174	chr2:236280727-239280727	chr2:236280727-239280727	10	FALSE	FALSE	FALSE	rs4074882	COPS8	TRUE	TRUE	38
chr2:236280727-239280727-1	WBC	IQCA1	0.1652161641	BMMC22_G_M_prog	rs4074882	1	BMMC22_G_M_prog	TRUE	1.7	3	361819	3	0.1545947174	chr2:236280727-239280727	chr2:236280727-239280727	10	FALSE	FALSE	FALSE	rs4074882	COPS8	TRUE	FALSE	216
chr2:240069692-243069692-2	Mono	GPR35	0.6869172731	BMMC22_CD16_pos_Mono	rs2975781	14	PBMC_10_cDC,PBMC_11_CD14.Mono.1,PBMC_12_CD14.Mono.2,PBMC_13_CD16.Mono,PBMC_20_CD4.N1,PBMC_22_CD4.M,PBMC_24_CD8.CM,BMMC22_CD8_pos_T,BMMC22_CD8_pos_T_naive,BMMC22_CD14_pos_Mono,BMMC22_CD16_pos_Mono,BMMC22_ID2_hi_myeloid_prog,BMMC22_NK,BMMC22_Plasma_cell	TRUE	17.4,19.7,22.3,5,4.6,4.5,3.5,4.1,7,7.1,9.8,2.9,2.6	1	21604	1	0.2376751396	chr2:240069692-243069692	chr2:240069692-243069692	3	FALSE	FALSE	FALSE	rs2975787	GPR35	TRUE	TRUE	343
chr3:10769266-13769266-1	MCV	PPARG	0.2656844712	BMMC22_cDC2	rs13066322	2	PBMC_10_cDC,BMMC22_cDC2	TRUE	1.2,2.4	1	60084	1	0.2420730404	chr3:10769266-13769266	chr3:10769266-13769266	13	FALSE	FALSE	FALSE	rs13066322	SYN2	TRUE	FALSE	361
chr3:10766855-13766855-1	Lym	PPARG	0.2656844712	BMMC22_cDC2	rs13066322	2	PBMC_10_cDC,BMMC22_cDC2	TRUE	1.2,2.4	1	60084	1	0.1135573832	chr3:10766855-13766855	chr3:10766855-13766855	9	FALSE	FALSE	FALSE	rs1822534	SYN2	TRUE	FALSE	361
chr3:26795653-29795653-1	Lym	CMC1	0.2649706051	BMMC22_pDC	rs17021298	3	PBMC_10_cDC,BMMC22_cDC2,BMMC22_pDC	TRUE	54.9,93.3,80.3	1	4611	1	0.1186894308	chr3:26795653-29795653	chr3:26795653-29795653	10	FALSE	FALSE	FALSE	rs75033378	CMC1	TRUE	TRUE	114
chr3:56538605-59538605-1	WBC	DNASE1L3	0.2094593998	PBMC_11_CD14.Mono.1	rs839230	2	PBMC_10_cDC,PBMC_11_CD14.Mono.1	TRUE	14.6,1.2	2	158126	2	0.1090323751	chr3:56538605-59538605	chr3:56538605-59538605	10	FALSE	FALSE	FALSE	rs839228	FLNB	TRUE	FALSE	72
chr3:56538605-59538605-1	WBC	FLNB	0.311788883	BMMC22_CD14_pos_Mono	rs704529	3	BMMC22_CD14_pos_Mono,BMMC22_cDC2,BMMC22_G_M_prog	TRUE	46.7,47.5,114.1	1	42524	1	0.1009617717	chr3:56538605-59538605	chr3:56538605-59538605	10	FALSE	FALSE	FALSE	rs839228	FLNB	TRUE	TRUE	442
chr3:56241346-59241346-2	Neutro	DNASE1L3	0.2094593998	PBMC_11_CD14.Mono.1	rs858215	2	PBMC_10_cDC,PBMC_11_CD14.Mono.1	TRUE	14.6,1.2	2	158126	2	0.1004363979	chr3:56241346-59241346	chr3:56241346-59241346	14	FALSE	FALSE	FALSE	rs839228	FLNB	TRUE	FALSE	72
chr3:56241346-59241346-2	Neutro	FLNB	0.311788883	BMMC22_CD14_pos_Mono	rs858215	3	BMMC22_CD14_pos_Mono,BMMC22_cDC2,BMMC22_G_M_prog	TRUE	46.7,47.5,114.1	1	42684	1	0.1004363979	chr3:56241346-59241346	chr3:56241346-59241346	14	FALSE	FALSE	FALSE	rs839228	FLNB	TRUE	TRUE	442
chr3:69855240-72855240-2	Lym	FOXP1	0.3047758826	PBMC_17_B	rs831070	6	PBMC_10_cDC,PBMC_17_B,BMMC22_Lymph_prog,BMMC22_Naive_CD20_pos_B,BMMC22_Plasma_cell,BMMC22_Transitional_B	TRUE	148.9,324.6,298.5,393.6,80.2,460.8	1	204773	1	0.7894666992	chr3:69855240-72855240	chr3:69855240-72855240	3	FALSE	FALSE	FALSE	rs831070	FOXP1	TRUE	TRUE	3255
chr3:110559768-113559768-4	Eosino	C3orf52	0.2122746203	BMMC22_cDC2	rs6803848	1	BMMC22_cDC2	TRUE	2.1	3	52387	2	0.1531470754	chr3:110559768-113559768	chr3:110559768-113559768	64	TRUE	TRUE	FALSE	rs78688598	GCSAM	FALSE	FALSE	269
chr3:110559768-113559768-4	Eosino	GCSAM	0.7251605089	BMMC22_cDC2	rs6803848	3	PBMC_10_cDC,BMMC22_CD14_pos_Mono,BMMC22_cDC2	TRUE	2.8,1.1,5.3	1	5416	1	0.1531470754	chr3:110559768-113559768	chr3:110559768-113559768	64	TRUE	TRUE	FALSE	rs78688598	GCSAM	FALSE	TRUE	325
chr3:110559768-113559768-4	Eosino	SLC9C1	0.2468113757	BMMC22_cDC2	rs6803848	2	PBMC_10_cDC,BMMC22_cDC2	TRUE	1.2,3.2	2	155537	5	0.1531470754	chr3:110559768-113559768	chr3:110559768-113559768	64	TRUE	TRUE	FALSE	rs78688598	GCSAM	FALSE	FALSE	191
chr3:121605643-124605643-2	Lym	ILDR1	0.791341372	BMMC22_B1_B	rs112433403	4	PBMC_10_cDC,BMMC22_B1_B,BMMC22_Naive_CD20_pos_B,BMMC22_Plasma_cell	TRUE	5.1,28.7,6,36.5	1	7128	1	0.1680302003	chr3:121605643-124605643	chr3:121605643-124605643	27	FALSE	FALSE	FALSE	rs112433403	ILDR1	TRUE	TRUE	369
chr3:182240350-189941161-4	Eosino	LPP	0.2558061584	PBMC_10_cDC	rs12629468	1	PBMC_10_cDC	TRUE	340.1	2	138639	1	0.1261133176	chr3:182240350-189941161	chr3:182240350-189941161	20	FALSE	FALSE	FALSE	rs12629468	LPP	TRUE	TRUE	529
chr3:182240350-189941161-4	Eosino	TPRG1-AS1	0.2741838191	PBMC_13_CD16.Mono	rs12629468	3	PBMC_10_cDC,PBMC_13_CD16.Mono,BMMC22_CD16_pos_Mono	TRUE	1.6,2.4,2.5	1	596068	4	0.1261133176	chr3:182240350-189941161	chr3:182240350-189941161	20	FALSE	FALSE	FALSE	rs12629468	LPP	TRUE	FALSE	589
chr4:104535435-107535435-1	Plt	TET2	0.3587789841	BMMC22_G_M_prog	rs4699156	5	PBMC_10_cDC,PBMC_11_CD14.Mono.1,PBMC_12_CD14.Mono.2,BMMC22_CD14_pos_Mono,BMMC22_G_M_prog	TRUE	286,582.1,574.5,1081.8,447.1	1	31597	1	0.53785072	chr4:104535435-107535435	chr4:104535435-107535435	2	FALSE	FALSE	FALSE	rs4699156	TET2	TRUE	TRUE	286
chr5:0-2614944-1	MCHC	SLC12A7	0.9914529701	BMMC22_pDC	rs13181874	10	PBMC_10_cDC,BMMC22_cDC2,BMMC22_HSC,BMMC22_Lymph_prog,BMMC22_MK_E_prog,BMMC22_Normoblast,BMMC22_pDC,BMMC22_Plasma_cell,BMMC22_Proerythroblast,BMMC22_Transitional_B	TRUE	51.3,49.1,27,29.9,25,47.6,35.6,4.6,19.7,13.3	1	699	1	0.1063476412	chr5:0-2614944	chr5:0-2614944	8	FALSE	FALSE	FALSE	rs7702189	SLC12A7	TRUE	TRUE	971
chr5:0-2614944-1	MCHC	SLC6A19	0.4066858264	BMMC22_Normoblast	rs6895108	1	BMMC22_Normoblast	TRUE	2.6	2	86595	2	0.1087593665	chr5:0-2614944	chr5:0-2614944	8	FALSE	FALSE	FALSE	rs7702189	SLC12A7	TRUE	FALSE	31
chr5:76701833-79701833-1	Mono	ARSB	0.3806297522	BMMC22_cDC2	rs6865582	7	PBMC_10_cDC,PBMC_11_CD14.Mono.1,BMMC22_B1_B,BMMC22_CD14_pos_Mono,BMMC22_cDC2,BMMC22_Naive_CD20_pos_B,BMMC22_Transitional_B	TRUE	72.7,91.6,83.5,159.6,147.2,118.9,132.6	1	80525	1	0.3297924167	chr5:76701833-79701833	chr5:76701833-79701833	9	TRUE	FALSE	FALSE	rs6865582	ARSB	FALSE	TRUE	275
chr5:76701833-79701833-1	Mono	LHFPL2	0.2476487722	BMMC22_cDC2	rs6865582	4	BMMC22_cDC2,BMMC22_G_M_prog,BMMC22_Lymph_prog,BMMC22_pDC	TRUE	19.6,17.6,17.4,337.7	2	232072	5	0.3297924167	chr5:76701833-79701833	chr5:76701833-79701833	9	TRUE	FALSE	FALSE	rs6865582	ARSB	FALSE	FALSE	497
chr5:86680196-91755514-1	Plt	LINC00461	0.4922393285	BMMC22_G_M_prog	rs114694170	4	BMMC22_G_M_prog,BMMC22_Lymph_prog,BMMC22_Naive_CD20_pos_B,BMMC22_Transitional_B	TRUE	1.3,2.1,1.2	2	199575	2	1	chr5:86680196-91755514										173
chr5:86680196-91755514-1	Plt	MEF2C	0.8241075593	PBMC_12_CD14.Mono.2	rs114694170	9	PBMC_10_cDC,PBMC_11_CD14.Mono.1,PBMC_12_CD14.Mono.2,PBMC_13_CD16.Mono,PBMC_17_B,BMMC22_B1_B,BMMC22_Naive_CD20_pos_B,BMMC22_Plasma_cell,BMMC22_Transitional_B	TRUE	623.3,535.2,572.6,528.9,902.3,1363.5,1929,1182.1,492.6	1	60451	1	1	chr5:86680196-91755514										611
chr5:86691635-89691635-2	MCV	LINC00461	0.4922393285	BMMC22_G_M_prog	rs114694170	2	BMMC22_G_M_prog,BMMC22_Lymph_prog	TRUE	1.3,2.1	2	199575	2	0.9999497484	chr5:86691635-89691635										173
chr5:86691635-89691635-2	MCV	MEF2C	0.8241075593	PBMC_12_CD14.Mono.2	rs114694170	6	PBMC_10_cDC,PBMC_11_CD14.Mono.1,PBMC_12_CD14.Mono.2,PBMC_13_CD16.Mono,BMMC22_B1_B,BMMC22_Plasma_cell	TRUE	623.3,535.2,572.6,528.9,1363.5,1182.1	1	60451	1	0.9999497484	chr5:86691635-89691635										611
chr5:128565871-133205458-2	WBC	CDC42SE2	0.2978270384	BMMC22_Proerythroblast	rs184127512	5	PBMC_10_cDC,PBMC_17_B,BMMC22_B1_B,BMMC22_Lymph_prog,BMMC22_Proerythroblast	TRUE	308.9,451,796.2,483.8,246.8	1	7606	1	0.1551756967	chr5:128565871-133205458										503
chr5:152534176-157899950-3	MCV	FAXDC2	0.2968830367	BMMC22_B1_B	rs6886571	6	PBMC_10_cDC,PBMC_25_NK,BMMC22_B1_B,BMMC22_CD4_pos_T_activated,BMMC22_Lymph_prog,BMMC22_Normoblast	TRUE	3.6,8.4,8.1,10.9,13.6,324.6	1	25016	1	0.2545024861	chr5:152534176-157899950	chr5:152534176-157899950	7	FALSE	FALSE	FALSE	rs6886571	LARP1	TRUE	FALSE	541
chr6:41852898-44852898-2	Plt	C6orf226	0.8509757234	BMMC22_MK_E_prog	rs4714633	18	PBMC_10_cDC,PBMC_11_CD14.Mono.1,PBMC_12_CD14.Mono.2,PBMC_13_CD16.Mono,PBMC_17_B,BMMC22_B1_B,BMMC22_CD14_pos_Mono,BMMC22_CD16_pos_Mono,BMMC22_cDC2,BMMC22_Erythroblast,BMMC22_G_M_prog,BMMC22_HSC,BMMC22_Lymph_prog,BMMC22_MK_E_prog,BMMC22_Naive_CD20_pos_B,BMMC22_pDC,BMMC22_Proerythroblast,BMMC22_Transitional_B	TRUE	11.8,5.8,9.8,13.4,13.9,7.6,4.1,11.9,9.5,4.6,5.3,8.4,9.7,6.6,7.8,11.4,4,5.2	1	3191	1	0.9979089466	chr6:41852898-44852898										216
chr6:41852898-44852898-2	Plt	PTCRA	0.3047982614	BMMC22_Lymph_prog	rs4714633	2	BMMC22_Lymph_prog,BMMC22_Transitional_B	TRUE	1.6,1.2	3	21981	3	0.9979089466	chr6:41852898-44852898										36
chr6:41852898-44852898-2	Plt	RPL7L1	0.4342958401	BMMC22_MK_E_prog	rs4714633	5	PBMC_17_B,BMMC22_HSC,BMMC22_MK_E_prog,BMMC22_Naive_CD20_pos_B,BMMC22_Proerythroblast	TRUE	50.2,71.5,96.4,43.9,83.6	2	14392	2	0.9979089466	chr6:41852898-44852898										184
chr6:41852898-44852898-4	Plt	VEGFA	0.3108793	BMMC22_Lymph_prog	rs3025033	5	PBMC_10_cDC,BMMC22_CD14_pos_Mono,BMMC22_Erythroblast,BMMC22_Lymph_prog,BMMC22_Normoblast	TRUE	28,36,40.5,2.4,25.9	1	12610	1	0.5665813732	chr6:41852898-44852898	chr6:41852898-44852898	3	FALSE	FALSE	FALSE	rs3025033	VEGFA	TRUE	TRUE	463
chr7:25698086-30224491-4	Mono	NFE2L3	0.2975112111	BMMC22_cDC2	rs2391170	13	PBMC_10_cDC,PBMC_12_CD14.Mono.2,PBMC_17_B,BMMC22_B1_B,BMMC22_CD14_pos_Mono,BMMC22_cDC2,BMMC22_G_M_prog,BMMC22_HSC,BMMC22_Lymph_prog,BMMC22_Naive_CD20_pos_B,BMMC22_pDC,BMMC22_Plasma_cell,BMMC22_Transitional_B	TRUE	35.2,16.7,10.2,13.3,12.3,15.4,26.3,40.1,15.1,13.1,18.7,33.2,9.9	1	254194	1	0.3850894835	chr7:25698086-30224491	chr7:25698086-30224491	10	FALSE	FALSE	FALSE	rs2391170	NFE2L3	TRUE	TRUE	494
chr7:43284697-46284697-1	Mono	ZMIZ2	0.4877858607	BMMC22_Naive_CD20_pos_B	rs799451	10	PBMC_10_cDC,PBMC_17_B,PBMC_22_CD4.M,BMMC22_B1_B,BMMC22_CD4_pos_T_naive,BMMC22_cDC2,BMMC22_Lymph_prog,BMMC22_Naive_CD20_pos_B,BMMC22_pDC,BMMC22_Transitional_B	TRUE	35.5,44.9,25.9,42.6,25,33.4,17.4,45.3,39.8,25.1	1	1270	1	0.1723765516	chr7:43284697-46284697	chr7:43284697-46284697	6	FALSE	FALSE	FALSE	rs799449	ZMIZ2	TRUE	TRUE	48
chr7:43509341-46509341-2	WBC	ZMIZ2	0.4877858607	BMMC22_Naive_CD20_pos_B	rs799451	10	PBMC_10_cDC,PBMC_17_B,PBMC_22_CD4.M,BMMC22_B1_B,BMMC22_CD4_pos_T_naive,BMMC22_cDC2,BMMC22_Lymph_prog,BMMC22_Naive_CD20_pos_B,BMMC22_pDC,BMMC22_Transitional_B	TRUE	35.5,44.9,25.9,42.6,25,33.4,17.4,45.3,39.8,25.1	1	2458	1	0.1034130422	chr7:43509341-46509341	chr7:43509341-46509341	13	FALSE	FALSE	FALSE	rs6962280	ZMIZ2	TRUE	TRUE	48
chr7:104872219-107872219-1	Plt	CCDC71L	0.3787641631	BMMC22_pDC	rs342293	12	PBMC_10_cDC,PBMC_11_CD14.Mono.1,PBMC_12_CD14.Mono.2,PBMC_13_CD16.Mono,BMMC22_CD14_pos_Mono,BMMC22_CD16_pos_Mono,BMMC22_cDC2,BMMC22_G_M_prog,BMMC22_Lymph_prog,BMMC22_Naive_CD20_pos_B,BMMC22_pDC,BMMC22_Transitional_B	TRUE	7.1,4.6,8.1,7.4,3.1,7.3,6.9,5.5,11.8,8.7,8.3,11.3	1	70584	1	0.597912042	chr7:104872219-107872219	chr7:104872219-107872219	5	FALSE	FALSE	FALSE	rs342293	CCDC71L	TRUE	TRUE	294
chr7:104872219-107872219-1	Plt	PIK3CG	0.3525475075	BMMC22_pDC	rs342293	8	BMMC22_CD14_pos_Mono,BMMC22_cDC2,BMMC22_G_M_prog,BMMC22_HSC,BMMC22_Lymph_prog,BMMC22_MK_E_prog,BMMC22_pDC,BMMC22_Transitional_B	TRUE	82,93.9,79.6,73.9,89,23.8,179.9,97.6	2	132006	2	0.597912042	chr7:104872219-107872219	chr7:104872219-107872219	5	FALSE	FALSE	FALSE	rs342293	CCDC71L	TRUE	FALSE	463
chr8:28779470-31779470-1	MCH	RBPMS	0.9254159286	BMMC22_G_M_prog	rs2979489	16	PBMC_10_cDC,PBMC_17_B,BMMC22_B1_B,BMMC22_CD14_pos_Mono,BMMC22_CD16_pos_Mono,BMMC22_cDC2,BMMC22_Erythroblast,BMMC22_G_M_prog,BMMC22_HSC,BMMC22_MK_E_prog,BMMC22_Naive_CD20_pos_B,BMMC22_NK,BMMC22_pDC,BMMC22_Plasma_cell,BMMC22_Proerythroblast,BMMC22_Transitional_B	TRUE	3.9,2.9,15.5,4.1,4.2,10.6,1.6,85.7,272.5,26.5,9.6,6.5,29.9,13.7,4.9,12.1	1	37338	1	0.1404961752	chr8:28779470-31779470	chr8:28779470-31779470	7	FALSE	FALSE	FALSE	chr8:30421839	RBPMS	TRUE	TRUE	297
chr8:28779470-31779470-1	MCH	UBXN8	0.1659294055	BMMC22_HSC	rs2979489	1	BMMC22_HSC	TRUE	7.9	2	316590	7	0.1404961752	chr8:28779470-31779470	chr8:28779470-31779470	7	FALSE	FALSE	FALSE	chr8:30421839	RBPMS	TRUE	FALSE	181
chr8:28779916-31779916-1	Plt	RBPMS	0.9254159286	BMMC22_G_M_prog	rs2979489	17	PBMC_10_cDC,PBMC_17_B,BMMC22_B1_B,BMMC22_CD14_pos_Mono,BMMC22_CD16_pos_Mono,BMMC22_cDC2,BMMC22_Erythroblast,BMMC22_G_M_prog,BMMC22_HSC,BMMC22_Lymph_prog,BMMC22_MK_E_prog,BMMC22_Naive_CD20_pos_B,BMMC22_NK,BMMC22_pDC,BMMC22_Plasma_cell,BMMC22_Proerythroblast,BMMC22_Transitional_B	TRUE	3.9,2.9,15.5,4.1,4.2,10.6,1.6,85.7,272.5,13.1,26.5,9.6,6.5,29.9,13.7,4.9,12.1	1	37338	1	0.1422279892	chr8:28779916-31779916	chr8:28779916-31779916	7	FALSE	FALSE	FALSE	rs2915607	RBPMS	TRUE	TRUE	297
chr8:28779916-31779916-1	Plt	UBXN8	0.1659294055	BMMC22_HSC	rs2979489	1	BMMC22_HSC	TRUE	7.9	2	320848	7	0.1422279892	chr8:28779916-31779916	chr8:28779916-31779916	7	FALSE	FALSE	FALSE	rs2915607	RBPMS	TRUE	FALSE	181
chr8:28779470-31779470-1	MCV	RBPMS	0.9254159286	BMMC22_G_M_prog	rs2979489	14	PBMC_10_cDC,BMMC22_B1_B,BMMC22_CD14_pos_Mono,BMMC22_CD16_pos_Mono,BMMC22_cDC2,BMMC22_Erythroblast,BMMC22_G_M_prog,BMMC22_HSC,BMMC22_Lymph_prog,BMMC22_MK_E_prog,BMMC22_NK,BMMC22_pDC,BMMC22_Plasma_cell,BMMC22_Proerythroblast	TRUE	3.9,15.5,4.1,4.2,10.6,1.6,85.7,272.5,13.1,26.5,6.5,29.9,13.7,4.9	1	37338	1	0.1290290361	chr8:28779470-31779470	chr8:28779470-31779470	7	FALSE	FALSE	FALSE	chr8:30421839	RBPMS	TRUE	TRUE	297
chr8:28779470-31779470-1	MCV	UBXN8	0.1659294055	BMMC22_HSC	rs2979489	1	BMMC22_HSC	TRUE	7.9	2	316590	7	0.1290290361	chr8:28779470-31779470	chr8:28779470-31779470	7	FALSE	FALSE	FALSE	chr8:30421839	RBPMS	TRUE	FALSE	181
chr8:40130447-43130447-8	MCHC	ANK1	0.3467810361	BMMC22_G_M_prog	rs117271404	12	PBMC_10_cDC,PBMC_11_CD14.Mono.1,PBMC_12_CD14.Mono.2,BMMC22_B1_B,BMMC22_CD14_pos_Mono,BMMC22_cDC2,BMMC22_Erythroblast,BMMC22_G_M_prog,BMMC22_HSC,BMMC22_Naive_CD20_pos_B,BMMC22_Normoblast,BMMC22_Proerythroblast	TRUE	2.8,1.7,1.9,18.7,11.2,20.9,2291.8,14.4,25.4,19.2,3399.5,1211.1	2	103095	2	0.1737789545	chr8:40130447-43130447	chr8:40130447-43130447	8	FALSE	FALSE	FALSE	rs572033	ANK1	TRUE	TRUE	1100
chr8:40130447-43130447-8	MCHC	GPAT4	0.1767265759	BMMC22_Normoblast	rs572033	1	BMMC22_Normoblast	TRUE	4.5	3	105104	3	0.2914385379	chr8:40130447-43130447	chr8:40130447-43130447	8	FALSE	FALSE	FALSE	rs572033	ANK1	TRUE	FALSE	179
chr8:40130447-43130447-8	MCHC	NKX6-3	0.451026309	BMMC22_Normoblast	rs572033	1	BMMC22_Normoblast	TRUE	1.5	1	35932	1	0.2914385379	chr8:40130447-43130447	chr8:40130447-43130447	8	FALSE	FALSE	FALSE	rs572033	ANK1	TRUE	FALSE	87
chr8:124839942-132159170-6	Plt	LINC00964	0.2903731997	BMMC22_ID2_hi_myeloid_prog	rs35006907	1	BMMC22_ID2_hi_myeloid_prog	TRUE	9.8	1	86416	1	0.1088031983	chr8:124839942-132159170	chr8:124839942-132159170	9	FALSE	FALSE	FALSE	rs55679363	ZNF572	TRUE	FALSE	33
chr8:124839942-132159170-6	Plt	MTSS1	0.2506406732	BMMC22_CD14_pos_Mono	rs35006907	2	PBMC_10_cDC,BMMC22_CD14_pos_Mono	TRUE	67.1,192.5	2	119067	3	0.1088031983	chr8:124839942-132159170	chr8:124839942-132159170	9	FALSE	FALSE	FALSE	rs55679363	ZNF572	TRUE	FALSE	1145
chr9:0-6263176-2	Neutro	DMRT1	0.229328649	BMMC22_G_M_prog	rs370850198	1	BMMC22_G_M_prog	TRUE	1.7	3	533310	8	0.2162809633	chr9:0-6263176	chr9:0-6263176	11	TRUE	FALSE	FALSE	rs66865237	DOCK8	FALSE	FALSE	34
chr9:0-6263176-2	Neutro	DOCK8	0.9626201895	BMMC22_Proerythroblast	rs370850198	14	PBMC_10_cDC,PBMC_11_CD14.Mono.1,PBMC_12_CD14.Mono.2,PBMC_13_CD16.Mono,PBMC_20_CD4.N1,BMMC22_B1_B,BMMC22_CD14_pos_Mono,BMMC22_CD16_pos_Mono,BMMC22_cDC2,BMMC22_G_M_prog,BMMC22_Normoblast,BMMC22_pDC,BMMC22_Proerythroblast,BMMC22_Transitional_B	TRUE	660.8,1117.9,951.4,862.7,447.6,1005.8,1999.3,1774.2,1072.1,841.1,108.7,695.8,169.9,617.8	1	8593	1	0.2162809633	chr9:0-6263176	chr9:0-6263176	11	TRUE	FALSE	FALSE	rs66865237	DOCK8	FALSE	TRUE	487
chr9:0-6263176-2	Neutro	KANK1	0.568756212	BMMC22_CD16_pos_Mono	rs370850198	13	PBMC_10_cDC,PBMC_11_CD14.Mono.1,PBMC_12_CD14.Mono.2,PBMC_13_CD16.Mono,BMMC22_B1_B,BMMC22_CD4_pos_T_activated,BMMC22_CD14_pos_Mono,BMMC22_CD16_pos_Mono,BMMC22_cDC2,BMMC22_G_M_prog,BMMC22_pDC,BMMC22_Proerythroblast,BMMC22_Transitional_B	TRUE	6.7,2.3,5.1,6.3,61.8,84.2,129.4,131.3,22.8,23.7,44.5,18.9,11.8	2	196315	5	0.2162809633	chr9:0-6263176	chr9:0-6263176	11	TRUE	FALSE	FALSE	rs66865237	DOCK8	FALSE	FALSE	589
chr9:112392634-117585822-3	WBC	GNG10	0.1697198782	BMMC22_CD4_pos_T_naive	rs3780519	1	BMMC22_CD4_pos_T_naive	TRUE	1.2	3	233856	3	0.2559065772	chr9:112392634-117585822	chr9:112392634-117585822	6	FALSE	FALSE	FALSE	rs28719626	UGCG	TRUE	FALSE	15
chr9:112392634-117585822-3	WBC	SUSD1	0.3902202068	BMMC22_Plasma_cell	rs3780519	10	PBMC_17_B,BMMC22_B1_B,BMMC22_CD4_pos_T_activated,BMMC22_CD4_pos_T_naive,BMMC22_CD8_pos_T_naive,BMMC22_Erythroblast,BMMC22_Lymph_prog,BMMC22_Naive_CD20_pos_B,BMMC22_NK,BMMC22_Plasma_cell	TRUE	13,33.4,43.4,28.5,17.7,56.7,53.6,48.3,131.3,30.6	2	277126	6	0.2559065772	chr9:112392634-117585822	chr9:112392634-117585822	6	FALSE	FALSE	FALSE	rs28719626	UGCG	TRUE	FALSE	563
chr9:112392634-117585822-3	WBC	UGCG	0.995171764	BMMC22_CD4_pos_T_naive	rs3780519	21	PBMC_10_cDC,PBMC_12_CD14.Mono.2,PBMC_17_B,BMMC22_B1_B,BMMC22_CD4_pos_T_activated,BMMC22_CD4_pos_T_naive,BMMC22_CD8_pos_T,BMMC22_CD8_pos_T_naive,BMMC22_CD14_pos_Mono,BMMC22_CD16_pos_Mono,BMMC22_cDC2,BMMC22_Erythroblast,BMMC22_G_M_prog,BMMC22_HSC,BMMC22_Lymph_prog,BMMC22_MK_E_prog,BMMC22_Naive_CD20_pos_B,BMMC22_NK,BMMC22_pDC,BMMC22_Plasma_cell,BMMC22_Transitional_B	TRUE	50.2,24.5,82,93,54.1,50,48.4,42.6,23.8,31.2,69.2,119.3,24.3,17.3,46.7,49.3,79,35.4,640.6,35.2,62.1	1	615	1	0.2559065772	chr9:112392634-117585822	chr9:112392634-117585822	6	FALSE	FALSE	FALSE	rs28719626	UGCG	TRUE	TRUE	298
chr9:111245176-116157707-1	Neutro	GNG10	0.1697198782	BMMC22_CD4_pos_T_naive	rs3780519	1	BMMC22_CD4_pos_T_naive	TRUE	1.2	3	229840	3	0.1708649168	chr9:111245176-116157707	chr9:111245176-116157707	9	FALSE	FALSE	FALSE	rs7866863	UGCG	TRUE	FALSE	15
chr9:111245176-116157707-1	Neutro	SUSD1	0.3902202068	BMMC22_Plasma_cell	rs3780519	10	PBMC_17_B,BMMC22_B1_B,BMMC22_CD4_pos_T_activated,BMMC22_CD4_pos_T_naive,BMMC22_CD8_pos_T_naive,BMMC22_Erythroblast,BMMC22_Lymph_prog,BMMC22_Naive_CD20_pos_B,BMMC22_NK,BMMC22_Plasma_cell	TRUE	13,33.4,43.4,28.5,17.7,56.7,53.6,48.3,131.3,30.6	2	277126	6	0.1708649168	chr9:111245176-116157707	chr9:111245176-116157707	9	FALSE	FALSE	FALSE	rs7866863	UGCG	TRUE	FALSE	563
chr9:111245176-116157707-1	Neutro	UGCG	0.995171764	BMMC22_CD4_pos_T_naive	rs3780519	21	PBMC_10_cDC,PBMC_12_CD14.Mono.2,PBMC_17_B,BMMC22_B1_B,BMMC22_CD4_pos_T_activated,BMMC22_CD4_pos_T_naive,BMMC22_CD8_pos_T,BMMC22_CD8_pos_T_naive,BMMC22_CD14_pos_Mono,BMMC22_CD16_pos_Mono,BMMC22_cDC2,BMMC22_Erythroblast,BMMC22_G_M_prog,BMMC22_HSC,BMMC22_Lymph_prog,BMMC22_MK_E_prog,BMMC22_Naive_CD20_pos_B,BMMC22_NK,BMMC22_pDC,BMMC22_Plasma_cell,BMMC22_Transitional_B	TRUE	50.2,24.5,82,93,54.1,50,48.4,42.6,23.8,31.2,69.2,119.3,24.3,17.3,46.7,49.3,79,35.4,640.6,35.2,62.1	1	615	1	0.1708649168	chr9:111245176-116157707	chr9:111245176-116157707	9	FALSE	FALSE	FALSE	rs7866863	UGCG	TRUE	TRUE	298
chr10:4594697-9600125-3	Lym	IL2RA	0.5467019457	BMMC22_HSC	rs3118471	12	PBMC_10_cDC,PBMC_12_CD14.Mono.2,PBMC_17_B,BMMC22_B1_B,BMMC22_CD8_pos_T,BMMC22_CD14_pos_Mono,BMMC22_CD16_pos_Mono,BMMC22_Erythroblast,BMMC22_G_M_prog,BMMC22_HSC,BMMC22_Naive_CD20_pos_B,BMMC22_Transitional_B	TRUE	7.5,1.4,42,36.9,5.9,1.5,1.7,2.3,4.9,2.6,12,6.2	1	1577	1	0.1165669727	chr10:4594697-9600125	chr10:4594697-9600125	15	FALSE	FALSE	FALSE	rs3118469	IL2RA	TRUE	TRUE	546
chr10:50081143-53081143-1	MCH	NCOA4	0.6263935457	BMMC22_CD16_pos_Mono	rs75901817	9	PBMC_10_cDC,PBMC_11_CD14.Mono.1,PBMC_12_CD14.Mono.2,PBMC_13_CD16.Mono,BMMC22_CD4_pos_T_naive,BMMC22_CD8_pos_T_naive,BMMC22_CD16_pos_Mono,BMMC22_G_M_prog,BMMC22_Normoblast	TRUE	107,140.3,146.1,118.9,33,54.2,103.7,101.4,770.4	1	10428	1	0.2645267484	chr10:50081143-53081143	chr10:50081143-53081143	4	FALSE	FALSE	FALSE	rs17776547	TIMM23B,NCOA4	TRUE	FALSE	167
chr10:50081143-53081143-1	MCH	TIMM23	0.5709988921	BMMC22_CD16_pos_Mono	rs75901817	9	PBMC_10_cDC,PBMC_11_CD14.Mono.1,PBMC_12_CD14.Mono.2,PBMC_13_CD16.Mono,BMMC22_CD4_pos_T_naive,BMMC22_CD8_pos_T_naive,BMMC22_CD16_pos_Mono,BMMC22_G_M_prog,BMMC22_Normoblast	TRUE	26.1,18.6,19.1,24.1,24.7,27.9,28.1,65.2,72.7	2	34479	3	0.2645267484	chr10:50081143-53081143	chr10:50081143-53081143	4	FALSE	FALSE	FALSE	rs17776547	TIMM23B,NCOA4	TRUE	FALSE	266
chr10:50081143-53081143-1	MCV	NCOA4	0.6263935457	BMMC22_CD16_pos_Mono	rs75901817	9	PBMC_10_cDC,PBMC_11_CD14.Mono.1,PBMC_12_CD14.Mono.2,PBMC_13_CD16.Mono,BMMC22_CD4_pos_T_naive,BMMC22_CD8_pos_T_naive,BMMC22_CD16_pos_Mono,BMMC22_G_M_prog,BMMC22_Normoblast	TRUE	107,140.3,146.1,118.9,33,54.2,103.7,101.4,770.4	1	10428	1	0.1760964314	chr10:50081143-53081143	chr10:50081143-53081143	4	FALSE	FALSE	FALSE	rs17776547	TIMM23B,NCOA4	TRUE	FALSE	167
chr10:50081143-53081143-1	MCV	TIMM23	0.5709988921	BMMC22_CD16_pos_Mono	rs75901817	9	PBMC_10_cDC,PBMC_11_CD14.Mono.1,PBMC_12_CD14.Mono.2,PBMC_13_CD16.Mono,BMMC22_CD4_pos_T_naive,BMMC22_CD8_pos_T_naive,BMMC22_CD16_pos_Mono,BMMC22_G_M_prog,BMMC22_Normoblast	TRUE	26.1,18.6,19.1,24.1,24.7,27.9,28.1,65.2,72.7	2	34479	3	0.1760964314	chr10:50081143-53081143	chr10:50081143-53081143	4	FALSE	FALSE	FALSE	rs17776547	TIMM23B,NCOA4	TRUE	FALSE	266
chr10:72025525-75025525-1	Mono	C10orf105	0.3138074657	BMMC22_CD14_pos_Mono	rs7919533	5	PBMC_10_cDC,PBMC_11_CD14.Mono.1,PBMC_12_CD14.Mono.2,BMMC22_CD14_pos_Mono,BMMC22_cDC2	TRUE	1.2,1.7,2.2,2.5,1.6	1	45946	2	0.9799438318	chr10:72025525-75025525										763
chr10:72025525-75025525-1	Mono	VSIR	0.2860702166	PBMC_11_CD14.Mono.1	rs7919533	6	PBMC_10_cDC,PBMC_11_CD14.Mono.1,PBMC_12_CD14.Mono.2,BMMC22_CD14_pos_Mono,BMMC22_G_M_prog,BMMC22_ID2_hi_myeloid_prog	TRUE	267,436.6,446.3,286.9,76.2,246	2	7813	1	0.9799438318	chr10:72025525-75025525										494
chr11:59289643-62289643-2	Lym	CD5	0.5840778695	BMMC22_Lymph_prog	rs55753183	9	PBMC_10_cDC,PBMC_17_B,BMMC22_B1_B,BMMC22_CD8_pos_T_naive,BMMC22_Erythroblast,BMMC22_ILC,BMMC22_Lymph_prog,BMMC22_Naive_CD20_pos_B,BMMC22_Proerythroblast	TRUE	15,6.1,9.5,112,3.4,18.7,13.2,9.6,2.8	2	80287	3	0.9912549243	chr11:59289643-62289643										1159
chr11:59289643-62289643-2	Lym	CD6	0.6674570252	BMMC22_Erythroblast	rs55753183	9	PBMC_10_cDC,PBMC_17_B,BMMC22_B1_B,BMMC22_CD8_pos_T_naive,BMMC22_Erythroblast,BMMC22_ILC,BMMC22_Lymph_prog,BMMC22_Naive_CD20_pos_B,BMMC22_Proerythroblast	TRUE	26.9,21.6,22,320.8,8.2,68.4,29.6,15,9.3	1	50530	1	0.9912549243	chr11:59289643-62289643										1027
chr11:59289643-62289643-2	Lym	SLC15A3	0.3388969623	BMMC22_CD8_pos_T_naive	rs55753183	3	PBMC_17_B,BMMC22_CD8_pos_T_naive,BMMC22_Lymph_prog	TRUE	21.2,4.6,4.4	3	70385	2	0.9912549243	chr11:59289643-62289643										303
chr11:116581270-124019281-2	WBC	UBASH3B	0.374692717	BMMC22_G_M_prog	rs7121365	8	PBMC_10_cDC,PBMC_11_CD14.Mono.1,PBMC_12_CD14.Mono.2,PBMC_20_CD4.N1,BMMC22_CD14_pos_Mono,BMMC22_cDC2,BMMC22_G_M_prog,BMMC22_Plasma_cell	TRUE	54.5,78.3,71.7,106.3,139.5,104,153.5,39.1	1	5840	1	0.1939454209	chr11:116581270-124019281	chr11:116581270-124019281	6	FALSE	FALSE	FALSE	rs11600178	UBASH3B	TRUE	TRUE	904
chr11:121019281-124019281-1	Mono	UBASH3B	0.374692717	BMMC22_G_M_prog	rs7121365	8	PBMC_10_cDC,PBMC_11_CD14.Mono.1,PBMC_12_CD14.Mono.2,PBMC_20_CD4.N1,BMMC22_CD14_pos_Mono,BMMC22_cDC2,BMMC22_G_M_prog,BMMC22_Plasma_cell	TRUE	54.5,78.3,71.7,106.3,139.5,104,153.5,39.1	1	5840	1	0.2358312605	chr11:121019281-124019281	chr11:121019281-124019281	6	FALSE	FALSE	FALSE	rs11602323	UBASH3B	TRUE	TRUE	904
chr11:121014403-124014403-1	Lym	CRTAM	0.4224151729	BMMC22_pDC	rs61377406	5	PBMC_10_cDC,PBMC_25_NK,BMMC22_ILC,BMMC22_Naive_CD20_pos_B,BMMC22_pDC	TRUE	3.2,19.7,61.8,2.9,3.4	2	174076	2	0.1714432611	chr11:121014403-124014403	chr11:121014403-124014403	15	FALSE	FALSE	FALSE	rs58473820	UBASH3B	TRUE	FALSE	739
chr11:121014403-124014403-1	Lym	UBASH3B	0.7636905881	BMMC22_pDC	rs61377406	6	PBMC_10_cDC,PBMC_25_NK,BMMC22_ID2_hi_myeloid_prog,BMMC22_ILC,BMMC22_Naive_CD20_pos_B,BMMC22_pDC	TRUE	54.5,81.8,68.9,99.2,50.9,68.1	1	8732	1	0.1714432611	chr11:121014403-124014403	chr11:121014403-124014403	15	FALSE	FALSE	FALSE	rs58473820	UBASH3B	TRUE	TRUE	904
chr12:2831068-8239907-3	MCV	CCND2	0.2315571135	BMMC22_CD8_pos_T_naive	rs609018	7	PBMC_10_cDC,BMMC22_B1_B,BMMC22_CD4_pos_T_naive,BMMC22_CD8_pos_T_naive,BMMC22_CD16_pos_Mono,BMMC22_Lymph_prog,BMMC22_MK_E_prog	TRUE	28.8,32,96.1,79.1,7.3,43.3,129.5	2	311001	3	0.855651292	chr12:2831068-8239907	chr12:2831068-8239907	2	FALSE	FALSE	FALSE	rs609018	PARP11	TRUE	FALSE	782
chr12:2831068-8239907-3	MCV	CRACR2A	0.1806486989	BMMC22_CD4_pos_T_naive	rs609018	2	BMMC22_CD4_pos_T_naive,BMMC22_MK_E_prog	TRUE	69,58.5	3	208871	2	0.855651292	chr12:2831068-8239907	chr12:2831068-8239907	2	FALSE	FALSE	FALSE	rs609018	PARP11	TRUE	FALSE	247
chr12:2831068-8239907-3	MCV	PARP11	0.4070322878	BMMC22_MK_E_prog	rs609018	6	PBMC_10_cDC,BMMC22_CD4_pos_T_naive,BMMC22_CD8_pos_T_naive,BMMC22_HSC,BMMC22_Lymph_prog,BMMC22_MK_E_prog	TRUE	22.9,62.6,82.6,82.8,52.6,63.2	1	88623	1	0.855651292	chr12:2831068-8239907	chr12:2831068-8239907	2	FALSE	FALSE	FALSE	rs609018	PARP11	TRUE	TRUE	355
chr12:2831068-8239907-2	MCH	CCND2	0.2315571135	BMMC22_CD8_pos_T_naive	rs609018	7	PBMC_10_cDC,PBMC_17_B,BMMC22_B1_B,BMMC22_CD4_pos_T_naive,BMMC22_CD8_pos_T_naive,BMMC22_CD16_pos_Mono,BMMC22_MK_E_prog	TRUE	28.8,22,32,96.1,79.1,7.3,129.5	2	311001	3	0.6704655116	chr12:2831068-8239907	chr12:2831068-8239907	2	FALSE	FALSE	FALSE	rs609018	PARP11	TRUE	FALSE	782
chr12:2831068-8239907-2	MCH	CRACR2A	0.1806486989	BMMC22_CD4_pos_T_naive	rs609018	2	BMMC22_CD4_pos_T_naive,BMMC22_MK_E_prog	TRUE	69,58.5	3	208871	2	0.6704655116	chr12:2831068-8239907	chr12:2831068-8239907	2	FALSE	FALSE	FALSE	rs609018	PARP11	TRUE	FALSE	247
chr12:2831068-8239907-2	MCH	PARP11	0.4070322878	BMMC22_MK_E_prog	rs609018	6	PBMC_10_cDC,PBMC_20_CD4.N1,BMMC22_CD4_pos_T_naive,BMMC22_CD8_pos_T_naive,BMMC22_HSC,BMMC22_MK_E_prog	TRUE	22.9,37.4,62.6,82.6,82.8,63.2	1	88623	1	0.6704655116	chr12:2831068-8239907	chr12:2831068-8239907	2	FALSE	FALSE	FALSE	rs609018	PARP11	TRUE	TRUE	355
chr12:53212308-58519443-6	Plt	CTDSP2	0.5209632	BMMC22_Transitional_B	rs7489290	6	PBMC_10_cDC,PBMC_17_B,BMMC22_cDC2,BMMC22_Lymph_prog,BMMC22_pDC,BMMC22_Transitional_B	TRUE	46.2,26.9,33.1,35.2,25.7,27.4	1	12160	1	0.1190259344	chr12:53212308-58519443	chr12:53212308-58519443	25	FALSE	TRUE	FALSE	rs4760333	CTDSP2	FALSE	TRUE	344
chr13:51020435-54020435-2	MCV	DLEU7	0.322125019	BMMC22_B1_B	rs61962174	9	PBMC_10_cDC,PBMC_12_CD14.Mono.2,PBMC_13_CD16.Mono,BMMC22_B1_B,BMMC22_CD14_pos_Mono,BMMC22_CD16_pos_Mono,BMMC22_cDC2,BMMC22_Lymph_prog,BMMC22_Plasma_cell	TRUE	5.1,7.5,19.1,5.2,9.4,25.4,5.6,13.4,7.2	2	54514	2	0.1309152211	chr13:51020435-54020435	chr13:51020435-54020435	9	FALSE	FALSE	FALSE	rs61962174	RNASEH2B	TRUE	FALSE	606
chr13:51020435-54020435-2	MCV	RNASEH2B	0.4923859466	PBMC_12_CD14.Mono.2	rs750931137	3	PBMC_11_CD14.Mono.1,PBMC_12_CD14.Mono.2,BMMC22_pDC	TRUE	41.7,43.1,259.7	1	11176	1	0.1139706995	chr13:51020435-54020435	chr13:51020435-54020435	9	FALSE	FALSE	FALSE	rs61962174	RNASEH2B	TRUE	TRUE	241
chr13:94397359-97397359-1	Plt	ABCC4	0.4028158794	BMMC22_pDC	rs4148448	11	PBMC_10_cDC,PBMC_12_CD14.Mono.2,PBMC_13_CD16.Mono,BMMC22_CD14_pos_Mono,BMMC22_cDC2,BMMC22_Erythroblast,BMMC22_G_M_prog,BMMC22_HSC,BMMC22_MK_E_prog,BMMC22_pDC,BMMC22_Proerythroblast	TRUE	27.3,12.5,19.1,38.7,70,189.5,141.6,152.2,454.7,35.4,308.7	1	56342	1	0.1393223787	chr13:94397359-97397359	chr13:94397359-97397359	6	FALSE	FALSE	FALSE	rs4148445	ABCC4	TRUE	TRUE	382
chr13:94397359-97397359-2	Plt	ABCC4	0.4778011524	BMMC22_HSC	rs9556466	10	PBMC_10_cDC,PBMC_12_CD14.Mono.2,PBMC_13_CD16.Mono,BMMC22_B1_B,BMMC22_CD14_pos_Mono,BMMC22_CD16_pos_Mono,BMMC22_cDC2,BMMC22_G_M_prog,BMMC22_HSC,BMMC22_MK_E_prog	TRUE	27.3,12.5,19.1,82.4,38.7,51.1,70,141.6,152.2,454.7	1	53630	1	0.2627170324	chr13:94397359-97397359	chr13:94397359-97397359	5	FALSE	FALSE	FALSE	rs9556466	ABCC4	TRUE	TRUE	382
chr13:112650850-115169878-2	Neutro	GRTP1	0.2935672213	PBMC_11_CD14.Mono.1	rs9604045	2	PBMC_11_CD14.Mono.1,BMMC22_G_M_prog	TRUE	1.7,1.9	1	91256	4	0.9998605901	chr13:112650850-115169878										352
chr13:112650850-115169878-2	Neutro	LAMP1	0.2137027197	PBMC_10_cDC	rs9604045	3	PBMC_10_cDC,BMMC22_CD14_pos_Mono,BMMC22_cDC2	TRUE	76.2,57.6,35	2	24261	1	0.9998605901	chr13:112650850-115169878										60
chr13:112697351-115169878-3	WBC	GRTP1	0.2935672213	PBMC_11_CD14.Mono.1	rs9604045	2	PBMC_11_CD14.Mono.1,BMMC22_G_M_prog	TRUE	1.7,1.9	1	91256	4	0.9999291464	chr13:112697351-115169878										352
chr13:112697351-115169878-3	WBC	LAMP1	0.2137027197	PBMC_10_cDC	rs9604045	3	PBMC_10_cDC,BMMC22_CD14_pos_Mono,BMMC22_cDC2	TRUE	76.2,57.6,35	2	24261	1	0.9999291464	chr13:112697351-115169878										60
chr13:112375080-115169878-5	MCH	GRTP1	0.2935672213	PBMC_11_CD14.Mono.1	13:113927216_TC_T	2	PBMC_11_CD14.Mono.1,BMMC22_G_M_prog	TRUE	1.7,1.9	1	91248	4	0.9842849271	chr13:112375080-115169878										352
chr13:112375080-115169878-5	MCH	LAMP1	0.2137027197	PBMC_10_cDC	13:113927216_TC_T	3	PBMC_10_cDC,BMMC22_CD14_pos_Mono,BMMC22_cDC2	TRUE	76.2,57.6,35	2	24253	1	0.9842849271	chr13:112375080-115169878										60
chr14:63987694-71854858-1	MCV	FNTB	0.39014987	BMMC22_Erythroblast	rs11628273	10	PBMC_10_cDC,PBMC_11_CD14.Mono.1,PBMC_12_CD14.Mono.2,BMMC22_CD14_pos_Mono,BMMC22_Erythroblast,BMMC22_G_M_prog,BMMC22_HSC,BMMC22_MK_E_prog,BMMC22_pDC,BMMC22_Proerythroblast	TRUE	2,8.1,4,3.3,3.8,2.3,2.1,3.4,5.5,4.6	2	46402	1	0.1059772315	chr14:63987694-71854858										161
chr14:63987694-71854858-1	MCV	MAX	0.4324924818	BMMC22_Erythroblast	rs11628273	6	BMMC22_Erythroblast,BMMC22_HSC,BMMC22_MK_E_prog,BMMC22_Normoblast,BMMC22_pDC,BMMC22_Proerythroblast	TRUE	50.5,142,87.2,49.5,94.9,52	1	55693	2	0.1059772315	chr14:63987694-71854858										149
chr14:63987694-71854858-1	MCV	RAB15	0.3554867962	BMMC22_Erythroblast	rs11628273	7	PBMC_12_CD14.Mono.2,BMMC22_Erythroblast,BMMC22_HSC,BMMC22_MK_E_prog,BMMC22_Normoblast,BMMC22_pDC,BMMC22_Proerythroblast	TRUE	2.8,1.3,5.5,4.4,1.5,12.2,1.8	3	61033	3	0.1059772315	chr14:63987694-71854858										280
chr14:63987694-71854858-4	MCV	FNTB	0.39014987	BMMC22_Erythroblast	rs72728266	10	PBMC_10_cDC,PBMC_11_CD14.Mono.1,PBMC_12_CD14.Mono.2,BMMC22_CD14_pos_Mono,BMMC22_Erythroblast,BMMC22_G_M_prog,BMMC22_HSC,BMMC22_MK_E_prog,BMMC22_pDC,BMMC22_Proerythroblast	TRUE	2,8.1,4,3.3,3.8,2.3,2.1,3.4,5.5,4.6	2	53222	1	0.117388934	chr14:63987694-71854858	chr14:63987694-71854858	12	FALSE	FALSE	FALSE	rs72728263	CHURC1-FNTB,FNTB,MAX	TRUE	FALSE	161
chr14:63987694-71854858-4	MCV	MAX	0.4324924818	BMMC22_Erythroblast	rs72728266	6	BMMC22_Erythroblast,BMMC22_HSC,BMMC22_MK_E_prog,BMMC22_Normoblast,BMMC22_pDC,BMMC22_Proerythroblast	TRUE	50.5,142,87.2,49.5,94.9,52	1	59238	2	0.117388934	chr14:63987694-71854858	chr14:63987694-71854858	12	FALSE	FALSE	FALSE	rs72728263	CHURC1-FNTB,FNTB,MAX	TRUE	FALSE	149
chr14:63987694-71854858-4	MCV	RAB15	0.3554867962	BMMC22_Erythroblast	rs72728266	7	PBMC_12_CD14.Mono.2,BMMC22_Erythroblast,BMMC22_HSC,BMMC22_MK_E_prog,BMMC22_Normoblast,BMMC22_pDC,BMMC22_Proerythroblast	TRUE	2.8,1.3,5.5,4.4,1.5,12.2,1.8	3	67853	3	0.117388934	chr14:63987694-71854858	chr14:63987694-71854858	12	FALSE	FALSE	FALSE	rs72728263	CHURC1-FNTB,FNTB,MAX	TRUE	FALSE	280
chr14:80384515-83384515-1	Plt	STON2	0.9581723298	BMMC22_Erythroblast	rs8008602	10	PBMC_10_cDC,PBMC_12_CD14.Mono.2,PBMC_13_CD16.Mono,BMMC22_CD14_pos_Mono,BMMC22_CD16_pos_Mono,BMMC22_Erythroblast,BMMC22_G_M_prog,BMMC22_HSC,BMMC22_MK_E_prog,BMMC22_Proerythroblast	TRUE	19.4,12.1,8.9,19.9,18,11.5,46.6,153.8,237.6,71.4	1	3386	1	0.2269762703	chr14:80384515-83384515	chr14:80384515-83384515	12	FALSE	FALSE	FALSE	rs3844535	STON2	TRUE	TRUE	212
chr15:30046902-33046902-1	MCV	ARHGAP11B	0.1667116524	BMMC22_Erythroblast	rs75905933	1	BMMC22_Erythroblast	TRUE	28.9	2	628023	6	0.1733399172	chr15:30046902-33046902	chr15:30046902-33046902	8	FALSE	FALSE	FALSE	rs116958134	LOC283710	TRUE	FALSE	136
chr15:30046902-33046902-1	MCV	TRPM1	0.3320294707	BMMC22_Plasma_cell	rs75905933	3	PBMC_10_cDC,BMMC22_B1_B,BMMC22_Plasma_cell	TRUE	1.6,3.8,2	1	152972	2	0.1733399172	chr15:30046902-33046902	chr15:30046902-33046902	8	FALSE	FALSE	FALSE	rs116958134	LOC283710	TRUE	FALSE	187
chr15:30052997-33052997-1	MCH	ARHGAP11B	0.1667116524	BMMC22_Erythroblast	rs75905933	1	BMMC22_Erythroblast	TRUE	28.9	2	628023	6	0.1274323368	chr15:30052997-33052997	chr15:30052997-33052997	8	FALSE	FALSE	FALSE	rs116958134	LOC283710	TRUE	FALSE	136
chr15:30052997-33052997-1	MCH	TRPM1	0.3320294707	BMMC22_Plasma_cell	rs75905933	3	PBMC_10_cDC,BMMC22_B1_B,BMMC22_Plasma_cell	TRUE	1.6,3.8,2	1	152972	2	0.1274323368	chr15:30052997-33052997	chr15:30052997-33052997	8	FALSE	FALSE	FALSE	rs116958134	LOC283710	TRUE	FALSE	187
chr15:30046902-33046902-2	MCV	TRPM1	0.2154915318	PBMC_10_cDC	rs7175141	1	PBMC_10_cDC	TRUE	1.6	1	215616	2	0.1083000079	chr15:30046902-33046902	chr15:30046902-33046902	12	FALSE	FALSE	FALSE	rs7175141	KLF13	TRUE	FALSE	187
chr16:79568748-82568748-1	MCH	ATMIN	0.9924091278	BMMC22_CD14_pos_Mono	rs12935418	19	PBMC_10_cDC,PBMC_11_CD14.Mono.1,PBMC_12_CD14.Mono.2,PBMC_13_CD16.Mono,PBMC_25_NK,BMMC22_CD8_pos_T_naive,BMMC22_CD14_pos_Mono,BMMC22_CD16_pos_Mono,BMMC22_cDC2,BMMC22_Erythroblast,BMMC22_G_M_prog,BMMC22_HSC,BMMC22_ILC,BMMC22_MK_E_prog,BMMC22_Naive_CD20_pos_B,BMMC22_NK,BMMC22_pDC,BMMC22_Proerythroblast,BMMC22_Transitional_B	TRUE	14.2,10.4,8.5,14.6,21.7,10.1,11,12.2,16.2,13.4,7.8,13.1,19.7,17.2,11.1,22.8,17.3	1	550	1	0.1665915236	chr16:79568748-82568748	chr16:79568748-82568748	105	TRUE	TRUE	FALSE	rs2602431	ATMIN	FALSE	TRUE	96
chr16:79568748-82568748-1	MCH	CENPN	0.169386547	BMMC22_Erythroblast	rs12935418	1	BMMC22_Erythroblast	TRUE	63.2	2	28645	3	0.1665915236	chr16:79568748-82568748	chr16:79568748-82568748	105	TRUE	TRUE	FALSE	rs2602431	ATMIN	FALSE	FALSE	63
chr16:79568748-82568748-1	MCH	CMC2	0.1666958592	BMMC22_Erythroblast	rs12935418	1	BMMC22_Erythroblast	TRUE	33.7	3	28245	2	0.1665915236	chr16:79568748-82568748	chr16:79568748-82568748	105	TRUE	TRUE	FALSE	rs2602431	ATMIN	FALSE	FALSE	37
chr16:79568748-82568748-1	MCV	ATMIN	0.9924091278	BMMC22_CD14_pos_Mono	rs12935418	18	PBMC_10_cDC,PBMC_11_CD14.Mono.1,PBMC_12_CD14.Mono.2,PBMC_13_CD16.Mono,PBMC_25_NK,BMMC22_CD8_pos_T_naive,BMMC22_CD14_pos_Mono,BMMC22_CD16_pos_Mono,BMMC22_cDC2,BMMC22_Erythroblast,BMMC22_G_M_prog,BMMC22_HSC,BMMC22_ILC,BMMC22_Lymph_prog,BMMC22_MK_E_prog,BMMC22_NK,BMMC22_pDC,BMMC22_Proerythroblast	TRUE	14.2,10.4,8.5,14.6,21.7,10.1,11,12.2,16.2,13.4,7.8,13.1,19.7,17.6,17.2,22.8	1	550	1	0.3032149277	chr16:79568748-82568748	chr16:79568748-82568748	27	TRUE	TRUE	FALSE	rs62054589	ATMIN	FALSE	TRUE	96
chr16:79568748-82568748-1	MCV	CENPN	0.169386547	BMMC22_Erythroblast	rs12935418	1	BMMC22_Erythroblast	TRUE	63.2	2	28645	3	0.3032149277	chr16:79568748-82568748	chr16:79568748-82568748	27	TRUE	TRUE	FALSE	rs62054589	ATMIN	FALSE	FALSE	63
chr16:79568748-82568748-1	MCV	CMC2	0.1666958592	BMMC22_Erythroblast	rs12935418	1	BMMC22_Erythroblast	TRUE	33.7	3	28245	2	0.3032149277	chr16:79568748-82568748	chr16:79568748-82568748	27	TRUE	TRUE	FALSE	rs62054589	ATMIN	FALSE	FALSE	37
chr16:87356084-90354753-1	MCHC	CDT1	0.3920043113	BMMC22_cDC2	rs551118	8	BMMC22_CD14_pos_Mono,BMMC22_cDC2,BMMC22_G_M_prog,BMMC22_HSC,BMMC22_Lymph_prog,BMMC22_Naive_CD20_pos_B,BMMC22_pDC,BMMC22_Transitional_B	TRUE	2.8,21.5,23.5,21,44,3.2,9.6,13.8	2	14102	2	0.9348626934	chr16:87356084-90354753	chr16:87356084-90354753	2	FALSE	FALSE	FALSE	rs551118	PIEZO1	TRUE	FALSE	180
chr16:87356084-90354753-1	MCHC	PIEZO1	0.6502163981	BMMC22_pDC	rs551118	15	PBMC_10_cDC,PBMC_11_CD14.Mono.1,PBMC_12_CD14.Mono.2,PBMC_13_CD16.Mono,BMMC22_CD14_pos_Mono,BMMC22_CD16_pos_Mono,BMMC22_cDC2,BMMC22_G_M_prog,BMMC22_HSC,BMMC22_ID2_hi_myeloid_prog,BMMC22_Lymph_prog,BMMC22_MK_E_prog,BMMC22_Naive_CD20_pos_B,BMMC22_pDC,BMMC22_Transitional_B	TRUE	44.6,53.9,54.1,81.1,57.3,95.1,68.7,96.3,75.5,334.6,22.5,111.7,22.7,28.9,7.6	1	4455	1	0.9348626934	chr16:87356084-90354753	chr16:87356084-90354753	2	FALSE	FALSE	FALSE	rs551118	PIEZO1	TRUE	TRUE	429
chr17:54936109-61643667-2	MCH	MPO	0.5482678498	BMMC22_CD8_pos_T_naive	rs75394768	11	PBMC_11_CD14.Mono.1,PBMC_12_CD14.Mono.2,PBMC_13_CD16.Mono,BMMC22_B1_B,BMMC22_CD8_pos_T_naive,BMMC22_CD14_pos_Mono,BMMC22_cDC2,BMMC22_NK,BMMC22_pDC,BMMC22_Plasma_cell,BMMC22_Transitional_B	TRUE	9.3,5.1,2.7,11.9,12.7,51.8,246.4,10.6,16.1,13,14.1	2	55338	3	0.1307746553	chr17:54936109-61643667	chr17:54936109-61643667	4	TRUE	FALSE	FALSE	rs34523089	RNF43	FALSE	FALSE	421
chr17:54936109-61643667-2	MCH	RNF43	0.314087597	BMMC22_CD8_pos_T_naive	rs75394768	8	PBMC_17_B,BMMC22_CD8_pos_T,BMMC22_CD8_pos_T_naive,BMMC22_cDC2,BMMC22_MK_E_prog,BMMC22_NK,BMMC22_Proerythroblast,BMMC22_Transitional_B	TRUE	1.6,1.4,1,1.3,1.2,2.7,1.5	3	81309	4	0.1307746553	chr17:54936109-61643667	chr17:54936109-61643667	4	TRUE	FALSE	FALSE	rs34523089	RNF43	FALSE	TRUE	216
chr17:54936109-61643667-2	MCH	SUPT4H1	0.2025900155	BMMC22_MK_E_prog	rs75394768	2	PBMC_25_NK,BMMC22_MK_E_prog	TRUE	17.7,3.6	4	15965	2	0.1307746553	chr17:54936109-61643667	chr17:54936109-61643667	4	TRUE	FALSE	FALSE	rs34523089	RNF43	FALSE	FALSE	166
chr17:54936109-61643667-2	MCH	TSPOAP1	0.794876766	BMMC22_CD8_pos_T_naive	rs75394768	21	PBMC_10_cDC,PBMC_11_CD14.Mono.1,PBMC_12_CD14.Mono.2,PBMC_13_CD16.Mono,PBMC_17_B,PBMC_25_NK,BMMC22_B1_B,BMMC22_CD8_pos_T,BMMC22_CD8_pos_T_naive,BMMC22_CD14_pos_Mono,BMMC22_CD16_pos_Mono,BMMC22_cDC2,BMMC22_Erythroblast,BMMC22_G_M_prog,BMMC22_MK_E_prog,BMMC22_Naive_CD20_pos_B,BMMC22_NK,BMMC22_pDC,BMMC22_Plasma_cell,BMMC22_Proerythroblast,BMMC22_Transitional_B	TRUE	27.6,20.9,16.5,7.4,8.6,80.8,14.9,41.9,11.2,28.2,13.6,59.7,3.9,104.4,10.4,6.9,85.9,28.3,9.1,9.2,35.5	1	7482	1	0.1307746553	chr17:54936109-61643667	chr17:54936109-61643667	4	TRUE	FALSE	FALSE	rs34523089	RNF43	FALSE	FALSE	341
chr17:60499505-63499505-1	Lym	CD79B	0.9983650504	BMMC22_G_M_prog	rs2003549	22	PBMC_10_cDC,PBMC_11_CD14.Mono.1,PBMC_12_CD14.Mono.2,PBMC_13_CD16.Mono,PBMC_17_B,PBMC_20_CD4.N1,PBMC_25_NK,BMMC22_B1_B,BMMC22_CD4_pos_T_activated,BMMC22_CD4_pos_T_naive,BMMC22_CD8_pos_T,BMMC22_CD14_pos_Mono,BMMC22_Erythroblast,BMMC22_G_M_prog,BMMC22_HSC,BMMC22_ID2_hi_myeloid_prog,BMMC22_ILC,BMMC22_Lymph_prog,BMMC22_MK_E_prog,BMMC22_Naive_CD20_pos_B,BMMC22_NK,BMMC22_Transitional_B	TRUE	79,4.1,6,103.1,885.2,32.3,38.9,289.1,32.2,30.9,28.3,12.9,11.7,26,54.2,68.9,513.3,18.9,340.5,37.8,829.6	1	1278	1	0.1420270837	chr17:60499505-63499505	chr17:60499505-63499505	11	FALSE	FALSE	FALSE	rs2262046	GH1	TRUE	FALSE	401
chr17:60499505-63499505-1	Lym	SCN4A	0.4059348327	BMMC22_Naive_CD20_pos_B	rs2515649	2	PBMC_17_B,BMMC22_Naive_CD20_pos_B	TRUE	1.2,1.5	2	41842	6	0.1247962805	chr17:60499505-63499505	chr17:60499505-63499505	11	FALSE	FALSE	FALSE	rs2262046	GH1	TRUE	FALSE	68
chr19:0-5545518-1	Lym	ABCA7	0.3728843792	BMMC22_CD8_pos_T_naive	rs12974537	9	PBMC_10_cDC,PBMC_11_CD14.Mono.1,PBMC_12_CD14.Mono.2,BMMC22_CD4_pos_T_naive,BMMC22_CD8_pos_T_naive,BMMC22_CD14_pos_Mono,BMMC22_G_M_prog,BMMC22_MK_E_prog,BMMC22_pDC	TRUE	26.9,31.3,30.9,42.2,34.5,22,31.1,49.1	3	34213	4	0.707900528	chr19:0-5545518	chr19:0-5545518	2	TRUE	FALSE	FALSE	rs12974537	ARHGAP45	FALSE	FALSE	277
chr19:0-5545518-1	Lym	ARHGAP45	0.9161225508	BMMC22_CD4_pos_T_naive	rs12974537	10	PBMC_10_cDC,PBMC_11_CD14.Mono.1,PBMC_12_CD14.Mono.2,BMMC22_CD4_pos_T_naive,BMMC22_CD8_pos_T_naive,BMMC22_CD14_pos_Mono,BMMC22_CD16_pos_Mono,BMMC22_G_M_prog,BMMC22_MK_E_prog,BMMC22_pDC	TRUE	130,153.1,144.3,157.4,167.3,90,99.9,63.3,32.3,69.4	1	7150	1	0.707900528	chr19:0-5545518	chr19:0-5545518	2	TRUE	FALSE	FALSE	rs12974537	ARHGAP45	FALSE	TRUE	359
chr19:0-5545518-1	Lym	CNN2	0.3433501924	BMMC22_CD4_pos_T_naive	rs12974537	1	BMMC22_CD4_pos_T_naive	TRUE	75.8	4	48041	5	0.707900528	chr19:0-5545518	chr19:0-5545518	2	TRUE	FALSE	FALSE	rs12974537	ARHGAP45	FALSE	FALSE	202
chr19:0-5545518-1	Lym	GPX4	0.4518486731	BMMC22_CD4_pos_T_naive	rs12974537	3	BMMC22_CD4_pos_T_naive,BMMC22_CD8_pos_T_naive,BMMC22_MK_E_prog	TRUE	90.9,76,116.1	2	29610	3	0.707900528	chr19:0-5545518	chr19:0-5545518	2	TRUE	FALSE	FALSE	rs12974537	ARHGAP45	FALSE	FALSE	180
chr19:0-5545518-1	Lym	POLR2E	0.2881147611	BMMC22_CD4_pos_T_naive	rs12974537	3	BMMC22_CD4_pos_T_naive,BMMC22_CD8_pos_T_naive,BMMC22_MK_E_prog	TRUE	40.2,42.6,64.4	5	21077	2	0.707900528	chr19:0-5545518	chr19:0-5545518	2	TRUE	FALSE	FALSE	rs12974537	ARHGAP45	FALSE	FALSE	96
chr19:11501547-14501547-1	MCHC	DNASE2	0.4421572033	PBMC_13_CD16.Mono	rs11085824	4	PBMC_10_cDC,PBMC_13_CD16.Mono,BMMC22_ID2_hi_myeloid_prog,BMMC22_Proerythroblast	TRUE	13.4,33.7,9.8,10.5	3	7122	3	0.2708585664	chr19:11501547-14501547	chr19:11501547-14501547	9	TRUE	FALSE	FALSE	rs11085824	GCDH	FALSE	FALSE	184
chr19:11501547-14501547-1	MCHC	GCDH	0.9681535502	BMMC22_Naive_CD20_pos_B	rs11085824	4	PBMC_10_cDC,PBMC_13_CD16.Mono,BMMC22_ID2_hi_myeloid_prog,BMMC22_Naive_CD20_pos_B	TRUE	12.2,11.9,19.7,13.4	1	396	1	0.2708585664	chr19:11501547-14501547	chr19:11501547-14501547	9	TRUE	FALSE	FALSE	rs11085824	GCDH	FALSE	TRUE	59
chr19:11501547-14501547-1	MCHC	KLF1	0.4473567694	BMMC22_ID2_hi_myeloid_prog	rs11085824	3	BMMC22_ID2_hi_myeloid_prog,BMMC22_Naive_CD20_pos_B,BMMC22_Proerythroblast	TRUE	19.7,7.9,193	2	1440	2	0.2708585664	chr19:11501547-14501547	chr19:11501547-14501547	9	TRUE	FALSE	FALSE	rs11085824	GCDH	FALSE	FALSE	113
chr19:11501547-14501547-1	MCHC	SYCE2	0.2218990066	PBMC_10_cDC	rs11085824	2	PBMC_10_cDC,PBMC_13_CD16.Mono	TRUE	4.7,3.6	4	28540	4	0.2708585664	chr19:11501547-14501547	chr19:11501547-14501547	9	TRUE	FALSE	FALSE	rs11085824	GCDH	FALSE	FALSE	130
chr19:17136180-20136180-1	MCV	CRLF1	0.2534858741	PBMC_11_CD14.Mono.1	rs271620	1	PBMC_11_CD14.Mono.1	TRUE	4.6	5	80043	6	0.2809163369	chr19:17136180-20136180	chr19:17136180-20136180	4	FALSE	FALSE	FALSE	rs2314670	ELL	TRUE	FALSE	306
chr19:17136180-20136180-1	MCV	ELL	0.9889872311	PBMC_11_CD14.Mono.1	rs271620	5	PBMC_10_cDC,PBMC_11_CD14.Mono.1,BMMC22_G_M_prog,BMMC22_ID2_hi_myeloid_prog,BMMC22_ILC	TRUE	58.1,140.9,34.5,29.5,42.1	1	499	1	0.2809163369	chr19:17136180-20136180	chr19:17136180-20136180	4	FALSE	FALSE	FALSE	rs2314670	ELL	TRUE	TRUE	130
chr19:17136180-20136180-1	MCV	FKBP8	0.7367318018	PBMC_11_CD14.Mono.1	rs271620	4	PBMC_10_cDC,PBMC_11_CD14.Mono.1,BMMC22_ID2_hi_myeloid_prog,BMMC22_ILC	TRUE	74.7,92.2,29.5,72.1	2	16789	2	0.2809163369	chr19:17136180-20136180	chr19:17136180-20136180	4	FALSE	FALSE	FALSE	rs2314670	ELL	TRUE	FALSE	105
chr19:17136180-20136180-1	MCV	ISYNA1	0.4368189902	PBMC_11_CD14.Mono.1	rs271620	3	PBMC_10_cDC,PBMC_11_CD14.Mono.1,BMMC22_ILC	TRUE	3.2,1.2,9.4	4	84325	7	0.2809163369	chr19:17136180-20136180	chr19:17136180-20136180	4	FALSE	FALSE	FALSE	rs2314670	ELL	TRUE	FALSE	496
chr19:17136180-20136180-1	MCV	KXD1	0.4567676494	PBMC_11_CD14.Mono.1	rs271620	3	PBMC_10_cDC,PBMC_11_CD14.Mono.1,BMMC22_ILC	TRUE	24.1,28.4,31.8	3	30954	3	0.2809163369	chr19:17136180-20136180	chr19:17136180-20136180	4	FALSE	FALSE	FALSE	rs2314670	ELL	TRUE	FALSE	112
chr19:17136180-20136180-1	MCV	UBA52	0.1823199002	PBMC_11_CD14.Mono.1	rs271620	1	PBMC_11_CD14.Mono.1	TRUE	553.1	6	44994	4	0.2809163369	chr19:17136180-20136180	chr19:17136180-20136180	4	FALSE	FALSE	FALSE	rs2314670	ELL	TRUE	FALSE	72
chr19:14741886-20136180-1	MCH	CRLF1	0.2534858741	PBMC_11_CD14.Mono.1	rs271620	1	PBMC_11_CD14.Mono.1	TRUE	4.6	5	81481	6	0.2756455086	chr19:14741886-20136180	chr19:14741886-20136180	3	FALSE	FALSE	FALSE	rs2314670	ELL	TRUE	FALSE	306
chr19:14741886-20136180-1	MCH	ELL	0.9905786147	BMMC22_Naive_CD20_pos_B	rs271620	6	PBMC_10_cDC,PBMC_11_CD14.Mono.1,BMMC22_G_M_prog,BMMC22_ID2_hi_myeloid_prog,BMMC22_ILC,BMMC22_Naive_CD20_pos_B	TRUE	58.1,140.9,34.5,29.5,42.1,30.5	1	499	1	0.2756455086	chr19:14741886-20136180	chr19:14741886-20136180	3	FALSE	FALSE	FALSE	rs2314670	ELL	TRUE	TRUE	130
chr19:14741886-20136180-1	MCH	FKBP8	0.7367318018	PBMC_11_CD14.Mono.1	rs271620	5	PBMC_10_cDC,PBMC_11_CD14.Mono.1,BMMC22_ID2_hi_myeloid_prog,BMMC22_ILC,BMMC22_Naive_CD20_pos_B	TRUE	74.7,92.2,29.5,72.1,25.6	2	18227	2	0.2756455086	chr19:14741886-20136180	chr19:14741886-20136180	3	FALSE	FALSE	FALSE	rs2314670	ELL	TRUE	FALSE	105
chr19:14741886-20136180-1	MCH	ISYNA1	0.4368189902	PBMC_11_CD14.Mono.1	rs271620	3	PBMC_10_cDC,PBMC_11_CD14.Mono.1,BMMC22_ILC	TRUE	3.2,1.2,9.4	4	84325	7	0.2756455086	chr19:14741886-20136180	chr19:14741886-20136180	3	FALSE	FALSE	FALSE	rs2314670	ELL	TRUE	FALSE	496
chr19:14741886-20136180-1	MCH	KXD1	0.4567676494	PBMC_11_CD14.Mono.1	rs271620	3	PBMC_10_cDC,PBMC_11_CD14.Mono.1,BMMC22_ILC	TRUE	24.1,28.4,31.8	3	32392	3	0.2756455086	chr19:14741886-20136180	chr19:14741886-20136180	3	FALSE	FALSE	FALSE	rs2314670	ELL	TRUE	FALSE	112
chr19:14741886-20136180-1	MCH	UBA52	0.1823199002	PBMC_11_CD14.Mono.1	rs271620	1	PBMC_11_CD14.Mono.1	TRUE	553.1	6	46432	4	0.2756455086	chr19:14741886-20136180	chr19:14741886-20136180	3	FALSE	FALSE	FALSE	rs2314670	ELL	TRUE	FALSE	72
chr20:29692816-32692816-1	Mono	C20orf203	0.2275287485	BMMC22_MK_E_prog	rs11699129	1	BMMC22_MK_E_prog	TRUE	1.5	2	68928	1	0.4458190232	chr20:29692816-32692816	chr20:29692816-32692816	4	FALSE	FALSE	FALSE	rs11699129	NOL4L	TRUE	FALSE	55
chr20:29692816-32692816-1	Mono	NOL4L	0.3492515779	PBMC_11_CD14.Mono.1	rs12480732	24	PBMC_10_cDC,PBMC_11_CD14.Mono.1,PBMC_12_CD14.Mono.2,PBMC_13_CD16.Mono,PBMC_17_B,PBMC_20_CD4.N1,PBMC_22_CD4.M,PBMC_25_NK,BMMC22_B1_B,BMMC22_CD8_pos_T,BMMC22_CD8_pos_T_naive,BMMC22_CD14_pos_Mono,BMMC22_CD16_pos_Mono,BMMC22_cDC2,BMMC22_G_M_prog,BMMC22_ID2_hi_myeloid_prog,BMMC22_ILC,BMMC22_Lymph_prog,BMMC22_MK_E_prog,BMMC22_Naive_CD20_pos_B,BMMC22_Normoblast,BMMC22_pDC,BMMC22_Plasma_cell,BMMC22_Transitional_B	TRUE	29.2,7.5,17.4,70,29.8,127.2,101.2,130.1,42.6,106,108,20.2,135.5,28.6,67.1,39.4,140.4,51.5,132.6,16.6,6.7,25.2,28.7,66.1	1	119630	2	0.2713163168	chr20:29692816-32692816	chr20:29692816-32692816	4	FALSE	FALSE	FALSE	rs11699129	NOL4L	TRUE	TRUE	1578
chr22:36031436-39031436-2	Eosino	CSF2RB	0.8084551465	PBMC_11_CD14.Mono.1	rs56910421	5	PBMC_10_cDC,PBMC_11_CD14.Mono.1,BMMC22_B1_B,BMMC22_ID2_hi_myeloid_prog,BMMC22_pDC	TRUE	30.4,30.1,19,9.8,98.3	1	2183	1	0.3677734011	chr22:36031436-39031436	chr22:36031436-39031436	3	FALSE	FALSE	FALSE	rs56910421	CSF2RB	TRUE	TRUE	334
chr1:666607-3666607-7	Plt	CFAP74	0.2316064745	BMMC22_G_M_prog	rs2503700	2	BMMC22_cDC2,BMMC22_G_M_prog	TRUE	1.1	4	148460	5	0.2323844204	chr1:666607-3666607	chr1:666607-3666607	6	FALSE	TRUE	FALSE	rs2503713	FAAP20	FALSE	FALSE	54
chr1:666607-3666607-7	Plt	FAAP20	0.851783242	BMMC22_Lymph_prog	rs2503700	6	PBMC_11_CD14.Mono.1,PBMC_12_CD14.Mono.2,BMMC22_CD14_pos_Mono,BMMC22_cDC2,BMMC22_G_M_prog,BMMC22_Lymph_prog	TRUE	44.6,34.7,19,40.3,30.3,28.7	1	5590	1	0.2323844204	chr1:666607-3666607	chr1:666607-3666607	6	FALSE	TRUE	FALSE	rs2503713	FAAP20	FALSE	TRUE	241
chr1:666607-3666607-7	Plt	PRKCZ	0.6794520265	PBMC_11_CD14.Mono.1	rs2503704	6	PBMC_11_CD14.Mono.1,PBMC_12_CD14.Mono.2,BMMC22_CD14_pos_Mono,BMMC22_cDC2,BMMC22_G_M_prog,BMMC22_Lymph_prog	TRUE	11,6.8,7.6,5,12.3,4.7	2	101828	3	0.1073494774	chr1:666607-3666607	chr1:666607-3666607	6	FALSE	TRUE	FALSE	rs2503713	FAAP20	FALSE	FALSE	318
chr1:666607-3666607-7	Plt	SKI	0.2939655478	BMMC22_Lymph_prog	rs2503700	4	BMMC22_CD14_pos_Mono,BMMC22_cDC2,BMMC22_G_M_prog,BMMC22_Lymph_prog	TRUE	74.6,53.3,60.3,23.2	3	20827	2	0.2323844204	chr1:666607-3666607	chr1:666607-3666607	6	FALSE	TRUE	FALSE	rs2503713	FAAP20	FALSE	FALSE	600
chr1:7413656-11962084-2	Neutro	RBP7	0.3145704351	PBMC_12_CD14.Mono.2	rs61782892	4	PBMC_11_CD14.Mono.1,PBMC_12_CD14.Mono.2,PBMC_13_CD16.Mono,BMMC22_CD14_pos_Mono	TRUE	46.4,24.6,11,16	1	32121	5	0.1828398313	chr1:7413656-11962084	chr1:7413656-11962084	7	FALSE	FALSE	FALSE	rs505445	PGD	TRUE	FALSE	146
chr1:7413656-11962084-2	Neutro	UBE4B	0.1754989574	PBMC_12_CD14.Mono.2	rs61782892	2	PBMC_11_CD14.Mono.1,PBMC_12_CD14.Mono.2	TRUE	81.2,89.3	2	3665	2	0.1828398313	chr1:7413656-11962084	chr1:7413656-11962084	7	FALSE	FALSE	FALSE	rs505445	PGD	TRUE	FALSE	35
chr1:25077985-32708042-5	Mono	ARID1A	0.2175196846	PBMC_11_CD14.Mono.1	rs17162190	2	PBMC_11_CD14.Mono.1,PBMC_12_CD14.Mono.2	TRUE	132.8,130.6	2	143543	5	0.1031545542	chr1:25077985-32708042										261
chr1:25077985-32708042-5	Mono	RPS6KA1	0.6746588787	PBMC_12_CD14.Mono.2	rs17162190	3	PBMC_11_CD14.Mono.1,PBMC_12_CD14.Mono.2,BMMC22_Normoblast	TRUE	61.5,61.8,21.4	1	16583	1	0.1031545542	chr1:25077985-32708042										415
chr1:38898941-41898941-2	Plt	EXO5	0.1748056438	BMMC22_Erythroblast	rs78492778	1	BMMC22_Erythroblast	TRUE	5.4	4	125188	7	0.1737802997	chr1:38898941-41898941	chr1:38898941-41898941	4	FALSE	FALSE	FALSE	rs11207959	SMAP2	TRUE	FALSE	102
chr1:38898941-41898941-2	Plt	SMAP2	0.9511831193	BMMC22_Erythroblast	rs78492778	8	PBMC_11_CD14.Mono.1,PBMC_12_CD14.Mono.2,BMMC22_CD14_pos_Mono,BMMC22_Erythroblast,BMMC22_MK_E_prog,BMMC22_Normoblast,BMMC22_Plasma_cell,BMMC22_Proerythroblast	TRUE	168.1,222.4,497.3,81,100.1,67.1,351.9,104.4	1	3555	1	0.1737802997	chr1:38898941-41898941	chr1:38898941-41898941	4	FALSE	FALSE	FALSE	rs11207959	SMAP2	TRUE	TRUE	355
chr1:38898941-41898941-2	Plt	ZFP69	0.4548684537	BMMC22_Proerythroblast	rs78492778	3	BMMC22_Erythroblast,BMMC22_Plasma_cell,BMMC22_Proerythroblast	TRUE	2.4,2,5.8	3	94099	4	0.1737802997	chr1:38898941-41898941	chr1:38898941-41898941	4	FALSE	FALSE	FALSE	rs11207959	SMAP2	TRUE	FALSE	171
chr1:38898941-41898941-2	Plt	ZFP69B	0.7234833257	BMMC22_Proerythroblast	rs78492778	5	PBMC_11_CD14.Mono.1,BMMC22_CD14_pos_Mono,BMMC22_MK_E_prog,BMMC22_Plasma_cell,BMMC22_Proerythroblast	TRUE	1.7,1.5,4.4,2,3.6	2	67134	3	0.1737802997	chr1:38898941-41898941	chr1:38898941-41898941	4	FALSE	FALSE	FALSE	rs11207959	SMAP2	TRUE	FALSE	358
chr1:90387372-95095306-2	Eosino	CDC7	0.9916065313	PBMC_13_CD16.Mono	rs13447450	14	PBMC_11_CD14.Mono.1,PBMC_12_CD14.Mono.2,PBMC_13_CD16.Mono,PBMC_22_CD4.M,BMMC22_CD4_pos_T_naive,BMMC22_CD8_pos_T,BMMC22_CD14_pos_Mono,BMMC22_CD16_pos_Mono,BMMC22_cDC2,BMMC22_G_M_prog,BMMC22_HSC,BMMC22_ID2_hi_myeloid_prog,BMMC22_MK_E_prog,BMMC22_pDC	TRUE	2.9,3.2,1.2,7.8,9,16.9,8.9,32.9,52.7,35.6,9.8,49.3,16.1	1	554	1	0.1565004162	chr1:90387372-95095306	chr1:90387372-95095306	26	FALSE	TRUE	FALSE	chr1:91421815	CDC7	FALSE	TRUE	643
chr1:90387372-95095306-2	Eosino	HFM1	0.2054795606	BMMC22_cDC2	rs13447450	3	BMMC22_CD14_pos_Mono,BMMC22_cDC2,BMMC22_G_M_prog	TRUE	1.5,2.7,32	2	94519	2	0.1565004162	chr1:90387372-95095306	chr1:90387372-95095306	26	FALSE	TRUE	FALSE	chr1:91421815	CDC7	FALSE	FALSE	139
chr1:157086966-163020931-1	Hb	FCGR3A	0.855526208	PBMC_11_CD14.Mono.1	rs4656319	4	PBMC_11_CD14.Mono.1,PBMC_13_CD16.Mono,BMMC22_cDC2,BMMC22_ID2_hi_myeloid_prog	TRUE	5.8,1366,8.2,98.4	1	1037	1	0.1056049002	chr1:157086966-163020931	chr1:157086966-163020931	12	FALSE	FALSE	FALSE	rs56199187	FCGR3A	TRUE	TRUE	338
chr1:157086966-163020931-1	Hb	HSPA6	0.1640308092	PBMC_11_CD14.Mono.1	rs4656319	1	PBMC_11_CD14.Mono.1	TRUE	11	2	26601	2	0.1056049002	chr1:157086966-163020931	chr1:157086966-163020931	12	FALSE	FALSE	FALSE	rs56199187	FCGR3A	TRUE	FALSE	197
chr1:234605910-237605910-7	Mono	TARBP1	0.2229139392	PBMC_11_CD14.Mono.1	rs6659284	4	PBMC_11_CD14.Mono.1,PBMC_12_CD14.Mono.2,PBMC_13_CD16.Mono,BMMC22_CD14_pos_Mono	TRUE	25.5,21.8,18.2,56.3	1	38822	2	0.1153317653	chr1:234605910-237605910	chr1:234605910-237605910	16	FALSE	FALSE	FALSE	rs10910452	TARBP1	TRUE	TRUE	352
chr1:233517928-238236836-5	Plt	LINC01132	0.1909201672	BMMC22_G_M_prog	rs10910523	7	PBMC_11_CD14.Mono.1,PBMC_25_NK,BMMC22_CD4_pos_T_activated,BMMC22_G_M_prog,BMMC22_HSC,BMMC22_Lymph_prog,BMMC22_pDC	TRUE	1.2,1.5,3.6,1.3,1,2.9	2	153159	1	0.4170621943	chr1:233517928-238236836	chr1:233517928-238236836	2	FALSE	FALSE	FALSE	rs1515658	TOMM20	TRUE	FALSE	598
chr1:233517928-238236836-5	Plt	RBM34	0.1940539456	BMMC22_HSC	rs10910523	1	BMMC22_HSC	TRUE	3.1	1	279436	5	0.4170621943	chr1:233517928-238236836	chr1:233517928-238236836	2	FALSE	FALSE	FALSE	rs1515658	TOMM20	TRUE	FALSE	429
chr1:246539451-249250621-2	Hb	NLRP3	0.3679964497	PBMC_11_CD14.Mono.1	rs12239046	4	PBMC_11_CD14.Mono.1,PBMC_13_CD16.Mono,BMMC22_cDC2,BMMC22_ID2_hi_myeloid_prog	TRUE	102,27.1,39,49.2	2	20244	2	0.1523276951	chr1:246539451-249250621	chr1:246539451-249250621	7	FALSE	FALSE	FALSE	rs56188865	NLRP3	TRUE	TRUE	376
chr1:246539451-249250621-2	Hb	OR2B11	0.5989367212	PBMC_11_CD14.Mono.1	rs12239046	2	PBMC_11_CD14.Mono.1,PBMC_13_CD16.Mono	TRUE	1.2	1	9009	1	0.1523276951	chr1:246539451-249250621	chr1:246539451-249250621	7	FALSE	FALSE	FALSE	rs56188865	NLRP3	TRUE	FALSE	82
chr2:110747747-115472945-2	Hb	MIR4435-2HG	0.9972486652	PBMC_11_CD14.Mono.1	rs141514755	6	PBMC_11_CD14.Mono.1,PBMC_13_CD16.Mono,BMMC22_cDC2,BMMC22_Erythroblast,BMMC22_Normoblast,BMMC22_Proerythroblast	TRUE	221.5,103.7,97.1,134,84.7,228.4	1	154	1	0.2444879716	chr2:110747747-115472945	chr2:110747747-115472945	3	FALSE	FALSE	FALSE	rs140294987	ANAPC1	TRUE	FALSE	903
chr2:120485759-123485759-1	Hb	TFCP2L1	0.1928390288	PBMC_11_CD14.Mono.1	rs11694902	1	PBMC_11_CD14.Mono.1	TRUE	1.2	1	53122	1	0.1066787057	chr2:120485759-123485759	chr2:120485759-123485759	14	FALSE	FALSE	FALSE	rs34773350	TFCP2L1	TRUE	TRUE	321
chr2:142662105-145662105-4	Lym	ARHGAP15	0.9217135741	BMMC22_Proerythroblast	rs354713	2	PBMC_11_CD14.Mono.1,BMMC22_Proerythroblast	TRUE	771.1,626	1	2405	1	0.1269767229	chr2:142662105-145662105	chr2:142662105-145662105	15	FALSE	FALSE	FALSE	rs354714	ARHGAP15	TRUE	TRUE	1148
chr2:180819301-183819301-1	Eosino	CERKL	0.3308274723	PBMC_13_CD16.Mono	rs1375493	4	PBMC_12_CD14.Mono.2,PBMC_13_CD16.Mono,BMMC22_CD14_pos_Mono,BMMC22_CD16_pos_Mono	TRUE	2.8,3.6,4.7,12.8	2	197649	2	0.197683667	chr2:180819301-183819301	chr2:180819301-183819301	9	FALSE	FALSE	FALSE	rs1449263	ITGA4	TRUE	FALSE	911
chr2:180819301-183819301-1	Eosino	ITGA4	0.7758399858	PBMC_11_CD14.Mono.1	rs1375493	5	PBMC_11_CD14.Mono.1,PBMC_12_CD14.Mono.2,PBMC_13_CD16.Mono,BMMC22_CD14_pos_Mono,BMMC22_CD16_pos_Mono	TRUE	110.7,213.5,431.2,349.2,816.6	1	2147	1	0.197683667	chr2:180819301-183819301	chr2:180819301-183819301	9	FALSE	FALSE	FALSE	rs1449263	ITGA4	TRUE	TRUE	538
chr2:180823766-183823766-1	Mono	CERKL	0.3308274723	PBMC_13_CD16.Mono	rs1375493	4	PBMC_12_CD14.Mono.2,PBMC_13_CD16.Mono,BMMC22_CD14_pos_Mono,BMMC22_CD16_pos_Mono	TRUE	2.8,3.6,4.7,12.8	2	198069	2	0.9448413634	chr2:180823766-183823766	chr2:180823766-183823766	2	FALSE	FALSE	FALSE	rs1375493	ITGA4	TRUE	FALSE	911
chr2:180823766-183823766-1	Mono	ITGA4	0.7758399858	PBMC_11_CD14.Mono.1	rs1375493	5	PBMC_11_CD14.Mono.1,PBMC_12_CD14.Mono.2,PBMC_13_CD16.Mono,BMMC22_CD14_pos_Mono,BMMC22_CD16_pos_Mono	TRUE	110.7,213.5,431.2,349.2,816.6	1	2147	1	0.9448413634	chr2:180823766-183823766	chr2:180823766-183823766	2	FALSE	FALSE	FALSE	rs1375493	ITGA4	TRUE	TRUE	538
chr2:180815885-183815885-1	WBC	CERKL	0.3308274723	PBMC_13_CD16.Mono	rs35723031	3	PBMC_12_CD14.Mono.2,PBMC_13_CD16.Mono,BMMC22_CD14_pos_Mono	TRUE	2.8,3.6,4.7	2	197649	2	0.1219713645	chr2:180815885-183815885	chr2:180815885-183815885	8	FALSE	FALSE	FALSE	rs7573465	ITGA4	TRUE	FALSE	911
chr2:180815885-183815885-1	WBC	ITGA4	0.7758399858	PBMC_11_CD14.Mono.1	rs35723031	4	PBMC_11_CD14.Mono.1,PBMC_12_CD14.Mono.2,PBMC_13_CD16.Mono,BMMC22_CD14_pos_Mono	TRUE	110.7,213.5,431.2,349.2	1	2318	1	0.1219713645	chr2:180815885-183815885	chr2:180815885-183815885	8	FALSE	FALSE	FALSE	rs7573465	ITGA4	TRUE	TRUE	538
chr2:180815885-183815885-1	WBC	LINC01934	0.1666708466	BMMC22_ILC	rs4667283	1	BMMC22_ILC	TRUE	244.4	3	324682	4	0.1105102107	chr2:180815885-183815885	chr2:180815885-183815885	8	FALSE	FALSE	FALSE	rs7573465	ITGA4	TRUE	FALSE	1257
chr2:180815885-183815885-1	Neutro	CERKL	0.3308274723	PBMC_13_CD16.Mono	rs35723031	3	PBMC_12_CD14.Mono.2,PBMC_13_CD16.Mono,BMMC22_CD14_pos_Mono	TRUE	2.8,3.6,4.7	2	197649	2	0.1329979969	chr2:180815885-183815885	chr2:180815885-183815885	8	FALSE	FALSE	FALSE	rs7573465	ITGA4	TRUE	FALSE	911
chr2:180815885-183815885-1	Neutro	ITGA4	0.7758399858	PBMC_11_CD14.Mono.1	rs35723031	4	PBMC_11_CD14.Mono.1,PBMC_12_CD14.Mono.2,PBMC_13_CD16.Mono,BMMC22_CD14_pos_Mono	TRUE	110.7,213.5,431.2,349.2	1	2318	1	0.1329979969	chr2:180815885-183815885	chr2:180815885-183815885	8	FALSE	FALSE	FALSE	rs7573465	ITGA4	TRUE	TRUE	538
chr2:180815885-183815885-1	Neutro	LINC01934	0.1666708466	BMMC22_ILC	rs4667283	1	BMMC22_ILC	TRUE	244.4	3	324682	4	0.2011743302	chr2:180815885-183815885	chr2:180815885-183815885	8	FALSE	FALSE	FALSE	rs7573465	ITGA4	TRUE	FALSE	1257
chr2:200667831-205195265-2	Plt	CASP10	0.3565958623	BMMC22_CD16_pos_Mono	2:201985361_TA_T	5	PBMC_11_CD14.Mono.1,PBMC_12_CD14.Mono.2,PBMC_13_CD16.Mono,BMMC22_CD14_pos_Mono,BMMC22_CD16_pos_Mono	TRUE	24.4,22.9,35.2,49.5,69.5	2	62260	4	0.1663096023	chr2:200667831-205195265	chr2:200667831-205195265	31	FALSE	TRUE	TRUE	chr2:200889340	CFLAR	FALSE	FALSE	794
chr2:200667831-205195265-2	Plt	CFLAR	0.7627167576	BMMC22_CD16_pos_Mono	2:201985361_TA_T	5	PBMC_11_CD14.Mono.1,PBMC_12_CD14.Mono.2,PBMC_13_CD16.Mono,BMMC22_CD14_pos_Mono,BMMC22_CD16_pos_Mono	TRUE	227.3,204.2,185.9,360.2,272.5	1	4484	1	0.1663096023	chr2:200667831-205195265	chr2:200667831-205195265	31	FALSE	TRUE	TRUE	chr2:200889340	CFLAR	FALSE	TRUE	430
chr2:241144728-243199373-1	Hb	ATG4B	0.217970687	BMMC22_Erythroblast	rs75921536	1	BMMC22_Erythroblast	TRUE	59.90	6	65004	5	0.1335502049	chr2:241144728-243199373	chr2:241144728-243199373	13	FALSE	FALSE	FALSE	rs35736498	ING5	TRUE	FALSE	43
chr2:241144728-243199373-1	Hb	BOK	0.2995442393	BMMC22_Proerythroblast	rs75921536	2	BMMC22_MK_E_prog,BMMC22_Proerythroblast	TRUE	1.5,1.3	5	143885	9	0.1335502049	chr2:241144728-243199373	chr2:241144728-243199373	13	FALSE	FALSE	FALSE	rs35736498	ING5	TRUE	FALSE	298
chr2:241144728-243199373-1	Hb	D2HGDH	0.7493158031	BMMC22_Erythroblast	rs75921536	8	PBMC_11_CD14.Mono.1,PBMC_13_CD16.Mono,BMMC22_cDC2,BMMC22_Erythroblast,BMMC22_ID2_hi_myeloid_prog,BMMC22_MK_E_prog,BMMC22_Normoblast,BMMC22_Proerythroblast	TRUE	27.8,18.8,32.4,6.4,19.7,23.8,2.2	2	10055	2	0.1335502049	chr2:241144728-243199373	chr2:241144728-243199373	13	FALSE	FALSE	FALSE	rs35736498	ING5	TRUE	FALSE	165
chr2:241144728-243199373-1	Hb	DTYMK	0.7321021286	BMMC22_Erythroblast	rs75921536	7	PBMC_11_CD14.Mono.1,PBMC_13_CD16.Mono,BMMC22_cDC2,BMMC22_Erythroblast,BMMC22_MK_E_prog,BMMC22_Normoblast,BMMC22_Proerythroblast	TRUE	9.9,15.8,29.2,86.4,35.2,9.4,78.4	3	15647	3	0.1335502049	chr2:241144728-243199373	chr2:241144728-243199373	13	FALSE	FALSE	FALSE	rs35736498	ING5	TRUE	FALSE	72
chr2:241144728-243199373-1	Hb	ING5	0.9908787192	BMMC22_Proerythroblast	rs75921536	8	PBMC_11_CD14.Mono.1,PBMC_13_CD16.Mono,BMMC22_cDC2,BMMC22_Erythroblast,BMMC22_ID2_hi_myeloid_prog,BMMC22_MK_E_prog,BMMC22_Normoblast,BMMC22_Proerythroblast	TRUE	20.9,25,34.5,42.8,88.6,61.7,6,64.3	1	597	1	0.1335502049	chr2:241144728-243199373	chr2:241144728-243199373	13	FALSE	FALSE	FALSE	rs35736498	ING5	TRUE	TRUE	97
chr2:241144728-243199373-1	Hb	NEU4	0.4619517359	BMMC22_MK_E_prog	rs75921536	2	BMMC22_cDC2,BMMC22_MK_E_prog	TRUE	1.1,1.9	4	86408	7	0.1335502049	chr2:241144728-243199373	chr2:241144728-243199373	13	FALSE	FALSE	FALSE	rs35736498	ING5	TRUE	FALSE	119
chr3:8729160-20199889-2	Eosino	PLCL2	0.4959256673	PBMC_11_CD14.Mono.1	rs9852648	7	PBMC_11_CD14.Mono.1,PBMC_13_CD16.Mono,PBMC_25_NK,BMMC22_G_M_prog,BMMC22_ILC,BMMC22_NK,BMMC22_pDC	TRUE	253.4,237.5,386.9,423.6,515,646.4,391.6	1	63263	1	0.3258851859	chr3:8729160-20199889	chr3:8729160-20199889	3	FALSE	FALSE	FALSE	rs6766037	PLCL2	TRUE	TRUE	825
chr3:15408186-18408186-1	Baso	PLCL2	0.4959256673	PBMC_11_CD14.Mono.1	rs9852648	8	PBMC_11_CD14.Mono.1,PBMC_13_CD16.Mono,PBMC_25_NK,BMMC22_G_M_prog,BMMC22_ILC,BMMC22_NK,BMMC22_pDC,BMMC22_Transitional_B	TRUE	253.4,237.5,386.9,423.6,515,646.4,391.6,882.6	1	63262	1	0.2434596931	chr3:15408186-18408186	chr3:15408186-18408186	3	FALSE	FALSE	FALSE	rs6766037	PLCL2	TRUE	TRUE	825
chr3:15425900-18425900-1	MCH	PLCL2	0.9569191845	PBMC_11_CD14.Mono.1	rs188064614	13	PBMC_11_CD14.Mono.1,PBMC_13_CD16.Mono,PBMC_25_NK,BMMC22_Erythroblast,BMMC22_G_M_prog,BMMC22_ILC,BMMC22_MK_E_prog,BMMC22_NK,BMMC22_Normoblast,BMMC22_pDC,BMMC22_Plasma_cell,BMMC22_Proerythroblast,BMMC22_Transitional_B	TRUE	253.4,237.5,386.9,129,423.6,515,163,646.4,769.6,391.6,294.6,73.6,882.6	1	48523	1	0.1078482176	chr3:15425900-18425900	chr3:15425900-18425900	13	FALSE	FALSE	FALSE	rs138928772	PLCL2	TRUE	TRUE	825
chr3:15429109-18429109-1	MCV	PLCL2	0.7683878081	BMMC22_Proerythroblast	rs1992383	10	PBMC_11_CD14.Mono.1,PBMC_13_CD16.Mono,PBMC_25_NK,BMMC22_Erythroblast,BMMC22_G_M_prog,BMMC22_ILC,BMMC22_MK_E_prog,BMMC22_NK,BMMC22_Normoblast,BMMC22_Proerythroblast	TRUE	253.4,237.5,386.9,129,423.6,515,163,646.4,769.6,73.6	1	44996	1	0.2991643823	chr3:15429109-18429109	chr3:15429109-18429109	3	FALSE	FALSE	FALSE	rs6788010	PLCL2	TRUE	TRUE	825
chr5:33976470-36976470-1	Mono	PRLR	0.4162822234	PBMC_12_CD14.Mono.2	rs186272630	1	PBMC_12_CD14.Mono.2	TRUE	39.1	2	358245	2	0.9066856695	chr5:33976470-36976470	chr5:33976470-36976470	2	FALSE	FALSE	FALSE	rs186272630	SPEF2	TRUE	FALSE	33
chr5:33976470-36976470-1	Mono	SPEF2	0.440428608	PBMC_11_CD14.Mono.1	rs186272630	7	PBMC_11_CD14.Mono.1,PBMC_12_CD14.Mono.2,PBMC_13_CD16.Mono,BMMC22_CD14_pos_Mono,BMMC22_CD16_pos_Mono,BMMC22_cDC2,BMMC22_ID2_hi_myeloid_prog	TRUE	3.5,3.9,3.3,16.2,11.5,18.8,9.8	1	141519	1	0.9066856695	chr5:33976470-36976470	chr5:33976470-36976470	2	FALSE	FALSE	FALSE	rs186272630	SPEF2	TRUE	TRUE	439
chr5:140016479-143016479-4	Eosino	ARHGAP26	0.1711231139	BMMC22_Plasma_cell	rs258825	3	PBMC_11_CD14.Mono.1,BMMC22_CD14_pos_Mono,BMMC22_Plasma_cell	TRUE	1875.7,3049.7,223.5	1	450002	2	0.3344193147	chr5:140016479-143016479	chr5:140016479-143016479	4	FALSE	FALSE	FALSE	rs33384	ARHGAP26	TRUE	TRUE	541
chr5:171705282-174705282-1	Neutro	LINC01485	0.8222048453	PBMC_12_CD14.Mono.2	rs791357	2	PBMC_11_CD14.Mono.1,PBMC_12_CD14.Mono.2	TRUE	1.7,1.1	1	12628	1	0.1983295145	chr5:171705282-174705282	chr5:171705282-174705282	3	FALSE	FALSE	FALSE	rs2561758	CPEB4	TRUE	FALSE	98
chr5:171705318-174705318-1	Mono	LINC01485	0.8222048453	PBMC_12_CD14.Mono.2	rs791357	2	PBMC_11_CD14.Mono.1,PBMC_12_CD14.Mono.2	TRUE	1.7,1.1	1	12628	1	0.2251385842	chr5:171705318-174705318	chr5:171705318-174705318	4	FALSE	FALSE	FALSE	rs2594836	CPEB4	TRUE	FALSE	98
chr5:171705282-174705282-1	WBC	LINC01485	0.8222048453	PBMC_12_CD14.Mono.2	rs791357	2	PBMC_11_CD14.Mono.1,PBMC_12_CD14.Mono.2	TRUE	1.7,1.1	1	12628	1	0.1951326814	chr5:171705282-174705282	chr5:171705282-174705282	3	FALSE	FALSE	FALSE	rs2561758	CPEB4	TRUE	FALSE	98
chr5:167931115-174707353-1	Lym	LINC01485	0.8222048453	PBMC_12_CD14.Mono.2	rs791357	2	PBMC_11_CD14.Mono.1,PBMC_12_CD14.Mono.2	TRUE	1.7,1.1	1	9313	1	0.1550525465	chr5:167931115-174707353	chr5:167931115-174707353	5	FALSE	FALSE	FALSE	rs360017	CPEB4	TRUE	FALSE	98
chr6:5640831-8640831-6	Mono	LY86	0.2123450035	BMMC22_HSC	rs75446492	2	BMMC22_G_M_prog,BMMC22_HSC	TRUE	42.3,14.4	3	557173	7	0.9492831787	chr6:5640831-8640831	chr6:5640831-8640831	2	FALSE	FALSE	FALSE	rs75446492	RREB1	TRUE	FALSE	1674
chr6:5640831-8640831-6	Mono	RREB1	0.4942609655	BMMC22_HSC	rs75446492	10	PBMC_11_CD14.Mono.1,PBMC_12_CD14.Mono.2,PBMC_13_CD16.Mono,BMMC22_CD14_pos_Mono,BMMC22_CD16_pos_Mono,BMMC22_cDC2,BMMC22_G_M_prog,BMMC22_HSC,BMMC22_Naive_CD20_pos_B,BMMC22_pDC	TRUE	139.2,185.6,128.1,282,216.2,208.7,381.7,251.8,149.6,339.6	1	38021	1	0.9492831787	chr6:5640831-8640831	chr6:5640831-8640831	2	FALSE	FALSE	FALSE	rs75446492	RREB1	TRUE	TRUE	1984
chr6:5640831-8640831-6	Mono	SSR1	0.2637248356	BMMC22_G_M_prog	rs75446492	7	PBMC_12_CD14.Mono.2,BMMC22_CD14_pos_Mono,BMMC22_cDC2,BMMC22_G_M_prog,BMMC22_HSC,BMMC22_Naive_CD20_pos_B,BMMC22_pDC	TRUE	55.8,70.5,119.9,77.9,56.3,56.6,80.9	2	167441	2	0.9492831787	chr6:5640831-8640831	chr6:5640831-8640831	2	FALSE	FALSE	FALSE	rs75446492	RREB1	TRUE	FALSE	470
chr6:42530011-45530011-3	Hb	MRPS18A	0.3714332472	BMMC22_Erythroblast	rs833061	1	BMMC22_Erythroblast	TRUE	17	2	80839	2	0.3869503789	chr6:42530011-45530011	chr6:42530011-45530011	8	FALSE	TRUE	FALSE	rs833061	VEGFA	FALSE	FALSE	141
chr6:42530011-45530011-3	Hb	RSPH9	0.246366467	BMMC22_Erythroblast	rs833061	3	PBMC_11_CD14.Mono.1,BMMC22_cDC2,BMMC22_Erythroblast	TRUE	1.2,1.9,1.3	3	123622	3	0.3869503789	chr6:42530011-45530011	chr6:42530011-45530011	8	FALSE	TRUE	FALSE	rs833061	VEGFA	FALSE	FALSE	187
chr6:42530011-45530011-3	Hb	VEGFA	0.9953830972	BMMC22_Erythroblast	rs833061	8	PBMC_11_CD14.Mono.1,PBMC_13_CD16.Mono,BMMC22_cDC2,BMMC22_Erythroblast,BMMC22_ID2_hi_myeloid_prog,BMMC22_MK_E_prog,BMMC22_Normoblast,BMMC22_Proerythroblast	TRUE	38.3,1.8,13.3,40.5,29.5,15.5,25.9,47.9	1	460	1	0.3869503789	chr6:42530011-45530011	chr6:42530011-45530011	8	FALSE	TRUE	FALSE	rs833061	VEGFA	FALSE	TRUE	463
chr6:105942431-110861860-1	Eosino	BEND3	0.2957506044	BMMC22_Plasma_cell	rs6568466	4	PBMC_11_CD14.Mono.1,PBMC_17_B,BMMC22_pDC,BMMC22_Plasma_cell	TRUE	2.9,6.5,2	1	6794	1	0.2875348997	chr6:105942431-110861860	chr6:105942431-110861860	5	FALSE	FALSE	FALSE	rs12208103	BEND3	TRUE	TRUE	112
chr6:124122737-131879854-5	Hb	HDDC2	0.9984483358	BMMC22_Proerythroblast	rs112982980	7	PBMC_11_CD14.Mono.1,PBMC_13_CD16.Mono,BMMC22_cDC2,BMMC22_Erythroblast,BMMC22_MK_E_prog,BMMC22_Normoblast,BMMC22_Proerythroblast	TRUE	11.6,11,16.4,10.1,17.5,7.1,22.3	1	546	1	0.1029486337	chr6:124122737-131879854	chr6:124122737-131879854	62	FALSE	TRUE	FALSE	rs112982980	HDDC2	FALSE	TRUE	311
chr6:124122737-131879854-5	Hb	TPD52L1	0.1785213575	BMMC22_cDC2	rs112982980	1	BMMC22_cDC2	TRUE	1.1	2	147862	2	0.1029486337	chr6:124122737-131879854	chr6:124122737-131879854	62	FALSE	TRUE	FALSE	rs112982980	HDDC2	FALSE	FALSE	88
chr7:73954152-78837702-1	Eosino	CCL24	0.7956267483	PBMC_11_CD14.Mono.1	rs35033400	2	PBMC_11_CD14.Mono.1,PBMC_13_CD16.Mono	TRUE	1.2	1	6307	1	0.1888684367	chr7:73954152-78837702	chr7:73954152-78837702	4	FALSE	FALSE	FALSE	rs13226583	CCL24	TRUE	TRUE	55
chr7:73954152-78837702-1	Eosino	CCL26	0.3114315168	PBMC_11_CD14.Mono.1	rs35033400	1	PBMC_11_CD14.Mono.1	TRUE	1.2	2	30276	2	0.1888684367	chr7:73954152-78837702	chr7:73954152-78837702	4	FALSE	FALSE	FALSE	rs13226583	CCL24	TRUE	FALSE	46
chr7:73954152-78837702-1	Eosino	RHBDD2	0.1685146863	PBMC_11_CD14.Mono.1	rs35033400	2	PBMC_11_CD14.Mono.1,BMMC22_CD14_pos_Mono	TRUE	45.8,27.7	3	54158	3	0.1888684367	chr7:73954152-78837702	chr7:73954152-78837702	4	FALSE	FALSE	FALSE	rs13226583	CCL24	TRUE	FALSE	265
chr7:73954152-78837702-3	Eosino	CCL24	0.2057431168	PBMC_11_CD14.Mono.1	rs2024051	1	PBMC_11_CD14.Mono.1	TRUE	1.2	1	17302	1	0.1088801784	chr7:73954152-78837702	chr7:73954152-78837702	12	FALSE	FALSE	FALSE	rs740311	CCL24	TRUE	TRUE	55
chr7:90908370-93908370-3	Eosino	CDK6	0.3188778445	BMMC22_Plasma_cell	rs8	2	PBMC_11_CD14.Mono.1,BMMC22_Plasma_cell	TRUE	23.8,283.5	1	54903	1	0.99999983	chr7:90908370-93908370										492
chr7:90908370-93908370-3	Eosino	FAM133B	0.2444283774	BMMC22_Plasma_cell	rs8	1	BMMC22_Plasma_cell	TRUE	93.8	2	188620	2	0.99999983	chr7:90908370-93908370										336
chr7:90908370-93908370-1	Neutro	CDK6	0.3188778445	BMMC22_Plasma_cell	rs445	2	PBMC_11_CD14.Mono.1,BMMC22_Plasma_cell	TRUE	23.8,283.5	1	54862	1	1	chr7:90908370-93908370										492
chr7:90908370-93908370-1	Neutro	FAM133B	0.2444283774	BMMC22_Plasma_cell	rs445	1	BMMC22_Plasma_cell	TRUE	93.8	2	188661	2	1	chr7:90908370-93908370										336
chr7:90908370-93908370-1	Eosino	CDK6	0.3188778445	BMMC22_Plasma_cell	rs445	2	PBMC_11_CD14.Mono.1,BMMC22_Plasma_cell	TRUE	23.8,283.5	1	54862	1	1	chr7:90908370-93908370										492
chr7:90908370-93908370-1	Eosino	FAM133B	0.2444283774	BMMC22_Plasma_cell	rs445	1	BMMC22_Plasma_cell	TRUE	93.8	2	188661	2	1	chr7:90908370-93908370										336
chr7:90908370-93908370-1	WBC	CDK6	0.3188778445	BMMC22_Plasma_cell	rs445	2	PBMC_11_CD14.Mono.1,BMMC22_Plasma_cell	TRUE	23.8,283.5	1	54862	1	1	chr7:90908370-93908370										492
chr7:90908370-93908370-1	WBC	FAM133B	0.2444283774	BMMC22_Plasma_cell	rs445	1	BMMC22_Plasma_cell	TRUE	93.8	2	188661	2	1	chr7:90908370-93908370										336
chr7:90908370-93908370-1	Mono	CDK6	0.3188778445	BMMC22_Plasma_cell	rs445	2	PBMC_11_CD14.Mono.1,BMMC22_Plasma_cell	TRUE	23.8,283.5	1	54862	1	1	chr7:90908370-93908370										492
chr7:90908370-93908370-1	Mono	FAM133B	0.2444283774	BMMC22_Plasma_cell	rs445	1	BMMC22_Plasma_cell	TRUE	93.8	2	188661	2	1	chr7:90908370-93908370										336
chr7:90763350-93763350-2	Plt	CDK6	0.3188778445	BMMC22_Plasma_cell	rs445	2	PBMC_11_CD14.Mono.1,BMMC22_Plasma_cell	TRUE	23.8,283.5	1	54862	1	0.9987606484	chr7:90763350-93763350										492
chr7:90763350-93763350-2	Plt	FAM133B	0.2444283774	BMMC22_Plasma_cell	rs445	1	BMMC22_Plasma_cell	TRUE	93.8	2	188661	2	0.9987606484	chr7:90763350-93763350										336
chr7:90908370-93908370-1	Baso	CDK6	0.3188778445	BMMC22_Plasma_cell	rs445	2	PBMC_11_CD14.Mono.1,BMMC22_Plasma_cell	TRUE	23.8,283.5	1	54861	1	1	chr7:90908370-93908370										492
chr7:90908370-93908370-1	Baso	FAM133B	0.2444283774	BMMC22_Plasma_cell	rs445	1	BMMC22_Plasma_cell	TRUE	93.8	2	188662	2	1	chr7:90908370-93908370										336
chr7:90908370-93908370-3	Baso	CDK6	0.6519371685	BMMC22_G_M_prog	rs74807138	4	PBMC_11_CD14.Mono.1,BMMC22_G_M_prog,BMMC22_HSC,BMMC22_Plasma_cell	TRUE	23.8,1631.6,2107.5,283.5	1	54776	1	0.2035296031	chr7:90908370-93908370	chr7:90908370-93908370	2	FALSE	FALSE	FALSE	rs144023540	CDK6	TRUE	TRUE	492
chr7:90908370-93908370-3	Baso	FAM133B	0.4052251754	BMMC22_G_M_prog	rs74807138	2	BMMC22_G_M_prog,BMMC22_Plasma_cell	TRUE	150.1,93.8	2	165642	2	0.2035296031	chr7:90908370-93908370	chr7:90908370-93908370	2	FALSE	FALSE	FALSE	rs144023540	CDK6	TRUE	FALSE	336
chr7:90908370-93908370-3	Baso	SAMD9	0.3460916855	BMMC22_G_M_prog	rs74807138	1	BMMC22_G_M_prog	TRUE	32.2	3	338882	6	0.2035296031	chr7:90908370-93908370	chr7:90908370-93908370	2	FALSE	FALSE	FALSE	rs144023540	CDK6	TRUE	FALSE	368
chr7:90908370-93908370-3	Baso	SAMD9L	0.2203735059	BMMC22_G_M_prog	rs74807138	1	BMMC22_G_M_prog	TRUE	38.5	4	369247	7	0.2035296031	chr7:90908370-93908370	chr7:90908370-93908370	2	FALSE	FALSE	FALSE	rs144023540	CDK6	TRUE	FALSE	300
chr7:97250558-101809180-3	Hb	GIGYF1	0.1959065433	BMMC22_Erythroblast	rs531909210	1	BMMC22_Erythroblast	TRUE	52.2	2	47449	6	0.8534393266	chr7:97250558-101809180										169
chr7:97250558-101809180-3	Hb	TFR2	0.9953565805	BMMC22_Erythroblast	rs531909210	5	PBMC_11_CD14.Mono.1,BMMC22_Erythroblast,BMMC22_MK_E_prog,BMMC22_Normoblast,BMMC22_Proerythroblast	TRUE	3.5,183.4,128,278.5,259.5	1	248	1	0.8534393266	chr7:97250558-101809180										288
chr7:141581942-144581942-1	Mono	EPHA1	0.4575580312	BMMC22_CD14_pos_Mono	rs11772895	4	PBMC_13_CD16.Mono,BMMC22_CD14_pos_Mono,BMMC22_cDC2,BMMC22_G_M_prog	TRUE	2.1,1.8,2.9	2	24044	3	0.9960514402	chr7:141581942-144581942										239
chr7:141581942-144581942-1	Mono	ZYX	0.6234778413	BMMC22_Transitional_B	rs11772895	7	PBMC_11_CD14.Mono.1,PBMC_12_CD14.Mono.2,PBMC_13_CD16.Mono,BMMC22_CD14_pos_Mono,BMMC22_cDC2,BMMC22_G_M_prog,BMMC22_Transitional_B	TRUE	133.9,127.2,166.9,41.5,88.3,28.8,6.7	1	3582	1	0.9960514402	chr7:141581942-144581942										199
chr7:141581942-144581942-1	Baso	EPHA1	0.4575580312	BMMC22_CD14_pos_Mono	rs11772895	4	PBMC_13_CD16.Mono,BMMC22_CD14_pos_Mono,BMMC22_cDC2,BMMC22_G_M_prog	TRUE	2.1,1.8,2.9	2	24043	3	0.999999999	chr7:141581942-144581942										239
chr7:141581942-144581942-1	Baso	ZYX	0.6234778413	BMMC22_Transitional_B	rs11772895	7	PBMC_11_CD14.Mono.1,PBMC_12_CD14.Mono.2,PBMC_13_CD16.Mono,BMMC22_CD14_pos_Mono,BMMC22_cDC2,BMMC22_G_M_prog,BMMC22_Transitional_B	TRUE	133.9,127.2,166.9,41.5,88.3,28.8,6.7	1	3583	1	0.999999999	chr7:141581942-144581942										199
chr8:5400336-8400336-3	Baso	DEFB1	0.4322110624	PBMC_11_CD14.Mono.1	rs3863728	1	PBMC_11_CD14.Mono.1	TRUE	1.7	3	37305	3	0.3601593893	chr8:5400336-8400336	chr8:5400336-8400336	11	FALSE	FALSE	FALSE	rs3863728	XKR5	TRUE	FALSE	7
chr8:5400336-8400336-3	Baso	GS1-24F4.2	0.9200136304	BMMC22_Plasma_cell	rs3863728	10	PBMC_11_CD14.Mono.1,PBMC_12_CD14.Mono.2,BMMC22_CD14_pos_Mono,BMMC22_G_M_prog,BMMC22_HSC,BMMC22_MK_E_prog,BMMC22_pDC,BMMC22_Plasma_cell,BMMC22_Proerythroblast,BMMC22_Transitional_B	TRUE	2.3,2.6,1.1,5.9,3.9,1.5,1,2,1.9,1.7	1	3852	2	0.3601593893	chr8:5400336-8400336	chr8:5400336-8400336	11	FALSE	FALSE	FALSE	rs3863728	XKR5	TRUE	FALSE	92
chr8:5400336-8400336-3	Baso	XKR5	0.8362534401	BMMC22_pDC	rs3863728	6	BMMC22_G_M_prog,BMMC22_HSC,BMMC22_MK_E_prog,BMMC22_pDC,BMMC22_Proerythroblast,BMMC22_Transitional_B	TRUE	3.6,3.1,2.9,1,1.5	2	3761	1	0.3601593893	chr8:5400336-8400336	chr8:5400336-8400336	11	FALSE	FALSE	FALSE	rs3863728	XKR5	TRUE	TRUE	47
chr9:113344813-117849209-1	Hb	RGS3	0.3422818315	PBMC_11_CD14.Mono.1	rs10981834	1	PBMC_11_CD14.Mono.1	TRUE	7.5	1	85502	1	0.1105179636	chr9:113344813-117849209	chr9:113344813-117849209	164	TRUE	TRUE	FALSE	rs10981834	RGS3	FALSE	TRUE	520
chr9:113344813-117849209-1	Hb	ZNF618	0.2094282115	PBMC_11_CD14.Mono.1	rs10981834	1	PBMC_11_CD14.Mono.1	TRUE	12.2	2	289264	9	0.1105179636	chr9:113344813-117849209	chr9:113344813-117849209	164	TRUE	TRUE	FALSE	rs10981834	RGS3	FALSE	FALSE	1043
chr10:23699951-30280293-2	WBC	MPP7	0.2701511124	BMMC22_CD16_pos_Mono	rs2807742	5	PBMC_11_CD14.Mono.1,PBMC_13_CD16.Mono,BMMC22_CD14_pos_Mono,BMMC22_CD16_pos_Mono,BMMC22_cDC2	TRUE	284.7,43.5,577.7,105.2,193.1	2	188297	3	0.1644500975	chr10:23699951-30280293	chr10:23699951-30280293	22	FALSE	FALSE	FALSE	rs2807743	WAC	TRUE	FALSE	179
chr10:23699951-30280293-2	WBC	WAC	0.3723704875	BMMC22_CD16_pos_Mono	rs2807742	4	PBMC_13_CD16.Mono,BMMC22_CD14_pos_Mono,BMMC22_CD16_pos_Mono,BMMC22_ID2_hi_myeloid_prog	TRUE	233.6,383,436,177.2	1	41054	1	0.1644500975	chr10:23699951-30280293	chr10:23699951-30280293	22	FALSE	FALSE	FALSE	rs2807743	WAC	TRUE	TRUE	104
chr10:23723367-30281367-2	Eosino	MPP7	0.2701511124	BMMC22_CD16_pos_Mono	rs2807742	5	PBMC_11_CD14.Mono.1,PBMC_13_CD16.Mono,BMMC22_CD14_pos_Mono,BMMC22_CD16_pos_Mono,BMMC22_cDC2	TRUE	284.7,43.5,577.7,105.2,193.1	2	189371	3	0.1135426241	chr10:23723367-30281367	chr10:23723367-30281367	41	FALSE	FALSE	FALSE	rs2807740	WAC	TRUE	FALSE	179
chr10:23723367-30281367-2	Eosino	WAC	0.3723704875	BMMC22_CD16_pos_Mono	rs2807742	4	PBMC_13_CD16.Mono,BMMC22_CD14_pos_Mono,BMMC22_CD16_pos_Mono,BMMC22_ID2_hi_myeloid_prog	TRUE	233.6,383,436,177.2	1	37013	1	0.1135426241	chr10:23723367-30281367	chr10:23723367-30281367	41	FALSE	FALSE	FALSE	rs2807740	WAC	TRUE	TRUE	104
chr10:27281367-30281367-1	Neutro	MPP7	0.2701511124	BMMC22_CD16_pos_Mono	rs2807742	5	PBMC_11_CD14.Mono.1,PBMC_13_CD16.Mono,BMMC22_CD14_pos_Mono,BMMC22_CD16_pos_Mono,BMMC22_cDC2	TRUE	284.7,43.5,577.7,105.2,193.1	2	188297	3	0.2480547252	chr10:27281367-30281367	chr10:27281367-30281367	16	FALSE	FALSE	FALSE	rs2998286	WAC	TRUE	FALSE	179
chr10:27281367-30281367-1	Neutro	WAC	0.3723704875	BMMC22_CD16_pos_Mono	rs2807742	4	PBMC_13_CD16.Mono,BMMC22_CD14_pos_Mono,BMMC22_CD16_pos_Mono,BMMC22_ID2_hi_myeloid_prog	TRUE	233.6,383,436,177.2	1	41054	1	0.2480547252	chr10:27281367-30281367	chr10:27281367-30281367	16	FALSE	FALSE	FALSE	rs2998286	WAC	TRUE	TRUE	104
chr10:69475897-77993119-6	Lym	PCBD1	0.1953566434	BMMC22_CD14_pos_Mono	rs10823631	1	BMMC22_CD14_pos_Mono	TRUE	2.5	2	2415	1	0.1675712837	chr10:69475897-77993119	chr10:69475897-77993119	8	FALSE	FALSE	FALSE	rs10823634	PCBD1	TRUE	TRUE	74
chr10:69475897-77993119-6	Lym	SGPL1	0.2592964108	BMMC22_CD14_pos_Mono	rs10823631	2	PBMC_11_CD14.Mono.1,BMMC22_CD14_pos_Mono	TRUE	9.9,9	1	50036	2	0.1675712837	chr10:69475897-77993119	chr10:69475897-77993119	8	FALSE	FALSE	FALSE	rs10823634	PCBD1	TRUE	FALSE	100
chr10:72025525-75025525-2	Mono	C10orf105	0.2511603059	PBMC_11_CD14.Mono.1	rs41281326	6	PBMC_11_CD14.Mono.1,PBMC_13_CD16.Mono,BMMC22_CD8_pos_T_naive,BMMC22_CD14_pos_Mono,BMMC22_CD16_pos_Mono,BMMC22_cDC2	TRUE	1.7,9.8,2.5,12.2,1.6	2	42251	2	0.3172865547	chr10:72025525-75025525	chr10:72025525-75025525	3	TRUE	FALSE	FALSE	rs12360092	CDH23,VSIR	FALSE	FALSE	763
chr10:72025525-75025525-2	Mono	VSIR	0.4787125619	BMMC22_Erythroblast	rs41281326	3	BMMC22_Erythroblast,BMMC22_G_M_prog,BMMC22_Normoblast	TRUE	33.5,76.2,31.5	1	7295	1	0.3172865547	chr10:72025525-75025525	chr10:72025525-75025525	3	TRUE	FALSE	FALSE	rs12360092	CDH23,VSIR	FALSE	FALSE	494
chr10:113210869-116210869-1	Hb	TCF7L2	0.9947128071	BMMC22_MK_E_prog	rs10885396	7	PBMC_11_CD14.Mono.1,PBMC_13_CD16.Mono,BMMC22_cDC2,BMMC22_Erythroblast,BMMC22_ID2_hi_myeloid_prog,BMMC22_MK_E_prog,BMMC22_Proerythroblast	TRUE	117.1,1246.8,36.3,9.7,541.3,48.6,14.9	1	1746	1	0.4460140697	chr10:113210869-116210869	chr10:113210869-116210869	5	FALSE	FALSE	FALSE	rs10885396	TCF7L2	TRUE	TRUE	613
chr10:124838093-127838093-1	Baso	FAM53B	0.2034204333	PBMC_11_CD14.Mono.1	rs7075794	2	PBMC_11_CD14.Mono.1,BMMC22_G_M_prog	TRUE	19.7,10.2	2	77801	1	0.2695578571	chr10:124838093-127838093	chr10:124838093-127838093	7	FALSE	FALSE	FALSE	rs7075794	FAM53B	TRUE	TRUE	1204
chr10:124838093-127838093-1	Baso	LHPP	0.2257142715	PBMC_11_CD14.Mono.1	rs7075794	6	PBMC_11_CD14.Mono.1,PBMC_12_CD14.Mono.2,BMMC22_CD4_pos_T_activated,BMMC22_CD14_pos_Mono,BMMC22_Erythroblast,BMMC22_G_M_prog	TRUE	28.4,32.5,36.1,37.1,43.1,31.5	1	187753	4	0.2695578571	chr10:124838093-127838093	chr10:124838093-127838093	7	FALSE	FALSE	FALSE	rs7075794	FAM53B	TRUE	FALSE	1302
chr11:32414463-37958997-1	MCH	LMO2	0.9978743066	BMMC22_Proerythroblast	rs3758641	7	PBMC_11_CD14.Mono.1,PBMC_13_CD16.Mono,BMMC22_CD14_pos_Mono,BMMC22_Erythroblast,BMMC22_MK_E_prog,BMMC22_Normoblast,BMMC22_Proerythroblast	TRUE	64.9,107.9,53.4,238.1,279.8,79.9,285.4	1	626	1	0.365971142	chr11:32414463-37958997	chr11:32414463-37958997	4	FALSE	FALSE	FALSE	rs3758641	LMO2	TRUE	TRUE	463
chr11:32413568-37958997-1	MCV	LMO2	0.9978743066	BMMC22_Proerythroblast	rs3758641	7	PBMC_11_CD14.Mono.1,PBMC_13_CD16.Mono,BMMC22_CD14_pos_Mono,BMMC22_Erythroblast,BMMC22_MK_E_prog,BMMC22_Normoblast,BMMC22_Proerythroblast	TRUE	64.9,107.9,53.4,238.1,279.8,79.9,285.4	1	626	1	0.2227636308	chr11:32413568-37958997	chr11:32413568-37958997	4	FALSE	FALSE	FALSE	rs2273799	LMO2	TRUE	TRUE	463
chr12:47535057-55511487-3	WBC	ATF7	0.2070812038	BMMC22_MK_E_prog	rs117788567	2	BMMC22_G_M_prog,BMMC22_MK_E_prog	TRUE	8.3,11.9	1	8471	1	0.49524864	chr12:47535057-55511487	chr12:47535057-55511487	2	FALSE	FALSE	FALSE	rs117788567	ATF7	TRUE	TRUE	35
chr12:47535057-55511487-3	WBC	NPFF	0.1723248627	PBMC_11_CD14.Mono.1	rs117788567	2	PBMC_11_CD14.Mono.1,PBMC_13_CD16.Mono	TRUE	2.3,1.2	2	110064	4	0.49524864	chr12:47535057-55511487	chr12:47535057-55511487	2	FALSE	FALSE	FALSE	rs117788567	ATF7	TRUE	FALSE	46
chr12:49251299-55511487-2	Neutro	ATF7	0.2070812038	BMMC22_MK_E_prog	rs117788567	2	BMMC22_G_M_prog,BMMC22_MK_E_prog	TRUE	8.3,11.9	1	8471	1	0.559059387	chr12:49251299-55511487	chr12:49251299-55511487	2	FALSE	FALSE	FALSE	rs117788567	ATF7	TRUE	TRUE	35
chr12:49251299-55511487-2	Neutro	NPFF	0.1723248627	PBMC_11_CD14.Mono.1	rs117788567	2	PBMC_11_CD14.Mono.1,PBMC_13_CD16.Mono	TRUE	2.3,1.2	2	110064	4	0.559059387	chr12:49251299-55511487	chr12:49251299-55511487	2	FALSE	FALSE	FALSE	rs117788567	ATF7	TRUE	FALSE	46
chr12:50805786-56185880-5	Mono	ATF7	0.2070812038	BMMC22_MK_E_prog	rs117788567	2	BMMC22_G_M_prog,BMMC22_MK_E_prog	TRUE	8.3,11.9	2	8471	3	0.1383911494	chr12:50805786-56185880	chr12:50805786-56185880	7	FALSE	FALSE	FALSE	rs550235164	PRR13	TRUE	FALSE	35
chr12:50805786-56185880-5	Mono	NPFF	0.1723248627	PBMC_11_CD14.Mono.1	rs117788567	2	PBMC_11_CD14.Mono.1,PBMC_13_CD16.Mono	TRUE	2.3,1.2	3	21892	8	0.1383911494	chr12:50805786-56185880	chr12:50805786-56185880	7	FALSE	FALSE	FALSE	rs550235164	PRR13	TRUE	FALSE	46
chr12:50805786-56185880-5	Mono	PCBP2-OT1	0.4498208264	BMMC22_CD14_pos_Mono	rs187874708	1	BMMC22_CD14_pos_Mono	TRUE	2.2	1	19993	6	0.1252826717	chr12:50805786-56185880	chr12:50805786-56185880	7	FALSE	FALSE	FALSE	rs550235164	PRR13	TRUE	FALSE	424
chr12:50193021-55511729-2	Baso	ATF7	0.2070812038	BMMC22_MK_E_prog	rs117788567	2	BMMC22_G_M_prog,BMMC22_MK_E_prog	TRUE	8.3,11.9	1	8470	1	0.2511403988	chr12:50193021-55511729	chr12:50193021-55511729	8	FALSE	FALSE	FALSE	rs181969679	ATF7	TRUE	TRUE	35
chr12:50193021-55511729-2	Baso	NPFF	0.1723248627	PBMC_11_CD14.Mono.1	rs117788567	2	PBMC_11_CD14.Mono.1,PBMC_13_CD16.Mono	TRUE	2.3,1.2	2	110065	4	0.2511403988	chr12:50193021-55511729	chr12:50193021-55511729	8	FALSE	FALSE	FALSE	rs181969679	ATF7	TRUE	FALSE	46
chr12:63505079-66505079-1	Plt	GNS	0.3197818009	PBMC_22_CD4.M	rs1716505	9	PBMC_11_CD14.Mono.1,PBMC_20_CD4.N1,PBMC_22_CD4.M,BMMC22_B1_B,BMMC22_CD4_pos_T_activated,BMMC22_CD4_pos_T_naive,BMMC22_cDC2,BMMC22_Naive_CD20_pos_B,BMMC22_pDC	TRUE	113.1,15.8,18.7,25.4,26,38.2,19.2,31.5	3	148148	2	1	chr12:63505079-66505079										584
chr12:63505079-66505079-1	Plt	RASSF3	0.9975356589	BMMC22_Normoblast	rs1716505	14	PBMC_11_CD14.Mono.1,PBMC_20_CD4.N1,PBMC_22_CD4.M,BMMC22_B1_B,BMMC22_CD4_pos_T_activated,BMMC22_CD4_pos_T_naive,BMMC22_CD8_pos_T,BMMC22_cDC2,BMMC22_G_M_prog,BMMC22_HSC,BMMC22_ILC,BMMC22_Naive_CD20_pos_B,BMMC22_Normoblast,BMMC22_pDC	TRUE	175.1,187.5,199.5,220.2,299.1,288.1,164.5,123.8,103.9,83.8,168.5,163,24.4,100.4	1	786	1	1	chr12:63505079-66505079										540
chr12:63505079-66505079-1	Plt	TBK1	0.3413398817	BMMC22_pDC	rs1716505	7	PBMC_20_CD4.N1,PBMC_22_CD4.M,BMMC22_CD4_pos_T_activated,BMMC22_CD4_pos_T_naive,BMMC22_cDC2,BMMC22_Naive_CD20_pos_B,BMMC22_pDC	TRUE	16.5,24.9,62.1,35.4,81.9,64.8,48.1	2	159239	3	1	chr12:63505079-66505079										291
chr12:107991468-117056307-3	Plt	CUX2	0.3705286613	BMMC22_Plasma_cell	rs3742003	1	BMMC22_Plasma_cell	TRUE	3.9	2	372390	7	0.7057127798	chr12:107991468-117056307	chr12:107991468-117056307	6	FALSE	FALSE	FALSE	rs3742003	SH2B3	TRUE	FALSE	594
chr12:107991468-117056307-3	Plt	SH2B3	0.9963158279	BMMC22_Lymph_prog	rs3742003	6	PBMC_11_CD14.Mono.1,PBMC_12_CD14.Mono.2,BMMC22_CD4_pos_T_activated,BMMC22_Lymph_prog,BMMC22_Plasma_cell,BMMC22_Transitional_B	TRUE	198.9,249.1,52.6,66.8,31.9,109	1	466	1	0.7057127798	chr12:107991468-117056307	chr12:107991468-117056307	6	FALSE	FALSE	FALSE	rs3742003	SH2B3	TRUE	TRUE	294
chr13:50995390-53995390-2	MCH	DLEU7	0.2757021486	PBMC_12_CD14.Mono.2	rs750931137	1	PBMC_12_CD14.Mono.2	TRUE	7.5	2	65108	2	0.1056432816	chr13:50995390-53995390	chr13:50995390-53995390	9	FALSE	FALSE	FALSE	rs57199709	RNASEH2B	TRUE	FALSE	606
chr13:50995390-53995390-2	MCH	RNASEH2B	0.4923859466	PBMC_12_CD14.Mono.2	rs750931137	2	PBMC_11_CD14.Mono.1,PBMC_12_CD14.Mono.2	TRUE	41.7,43.1	1	630	1	0.1056432816	chr13:50995390-53995390	chr13:50995390-53995390	9	FALSE	FALSE	FALSE	rs57199709	RNASEH2B	TRUE	TRUE	241
chr14:34381966-39565251-2	Eosino	MIPOL1	0.1665675776	BMMC22_pDC	14:38065251_CT_C	1	BMMC22_pDC	TRUE	3.1	2	383917	3	0.7825680998	chr14:34381966-39565251	chr14:34381966-39565251	4	FALSE	TRUE	FALSE	chr14:37581830	TTC6	FALSE	FALSE	42
chr14:34381966-39565251-2	Eosino	TTC6	0.989673893	BMMC22_HSC	14:38065251_CT_C	4	PBMC_11_CD14.Mono.1,PBMC_12_CD14.Mono.2,PBMC_20_CD4.N1,BMMC22_HSC	TRUE	1.2,1,1.4,1.3	1	847	1	0.7825680998	chr14:34381966-39565251	chr14:34381966-39565251	4	FALSE	TRUE	FALSE	chr14:37581830	TTC6	FALSE	TRUE	17
chr14:72708345-78124547-2	Hb	NUMB	0.4977276783	BMMC22_ID2_hi_myeloid_prog	14:73932791_CCTATTCT_C	4	PBMC_11_CD14.Mono.1,PBMC_13_CD16.Mono,BMMC22_cDC2,BMMC22_ID2_hi_myeloid_prog	TRUE	272.5,209.8,160.7,167.3	1	7504	1	0.1165514134	chr14:72708345-78124547	chr14:72708345-78124547	7	FALSE	FALSE	FALSE	chr14:73387764	NUMB	TRUE	TRUE	162
chr14:72708345-78124547-2	Hb	PAPLN	0.1957282919	BMMC22_Erythroblast	rs1019075	3	PBMC_11_CD14.Mono.1,PBMC_13_CD16.Mono,BMMC22_Erythroblast	TRUE	7,3.3,1.3	3	150267	7	0.1628819265	chr14:72708345-78124547	chr14:72708345-78124547	7	FALSE	FALSE	FALSE	chr14:73387764	NUMB	TRUE	FALSE	708
chr14:72708345-78124547-2	Hb	RIOX1	0.3153986176	BMMC22_cDC2	14:73932791_CCTATTCT_C	2	PBMC_13_CD16.Mono,BMMC22_cDC2	TRUE	2.1,6.6	2	24849	2	0.1165514134	chr14:72708345-78124547	chr14:72708345-78124547	7	FALSE	FALSE	FALSE	chr14:73387764	NUMB	TRUE	FALSE	156
chr14:74481856-77481856-1	Lym	BATF	0.9112226621	PBMC_22_CD4.M	rs175714	11	PBMC_11_CD14.Mono.1,PBMC_20_CD4.N1,PBMC_22_CD4.M,BMMC22_CD8_pos_T_naive,BMMC22_CD14_pos_Mono,BMMC22_CD16_pos_Mono,BMMC22_Erythroblast,BMMC22_ID2_hi_myeloid_prog,BMMC22_MK_E_prog,BMMC22_pDC,BMMC22_Proerythroblast	TRUE	14.5,48.9,34.4,13.2,12.9,9.8,2.6,39.4,11.7,7.8,6.1	1	6928	1	0.6920292904	chr14:74481856-77481856	chr14:74481856-77481856	2	FALSE	FALSE	FALSE	rs175714	BATF	TRUE	TRUE	514
chr14:74481856-77481856-1	Lym	FLVCR2	0.347196179	BMMC22_pDC	rs175714	3	PBMC_20_CD4.N1,PBMC_22_CD4.M,BMMC22_pDC	TRUE	4.3,2.1,4.9	2	63084	2	0.6920292904	chr14:74481856-77481856	chr14:74481856-77481856	2	FALSE	FALSE	FALSE	rs175714	BATF	TRUE	FALSE	369
chr14:74481856-77481856-1	Lym	JDP2	0.2820863967	BMMC22_pDC	rs175714	4	BMMC22_CD14_pos_Mono,BMMC22_Erythroblast,BMMC22_pDC,BMMC22_Proerythroblast	TRUE	142.2,2.5,14.3,2.6	3	73908	3	0.6920292904	chr14:74481856-77481856	chr14:74481856-77481856	2	FALSE	FALSE	FALSE	rs175714	BATF	TRUE	FALSE	558
chr14:99676769-107209606-2	MCH	MARK3	0.336926047	BMMC22_MK_E_prog	rs78284524	4	PBMC_11_CD14.Mono.1,BMMC22_CD14_pos_Mono,BMMC22_MK_E_prog,BMMC22_Normoblast	TRUE	218.6,381.4,239.5,1362	1	3941	1	0.167655821	chr14:99676769-107209606	chr14:99676769-107209606	7	FALSE	FALSE	FALSE	rs59669989	MARK3	TRUE	TRUE	88
chr14:102343344-105343344-1	Mono	MARK3	0.1872104303	PBMC_11_CD14.Mono.1	rs8020912	2	PBMC_11_CD14.Mono.1,BMMC22_CD14_pos_Mono	TRUE	218.6,381.4	1	4414	1	0.1062991529	chr14:102343344-105343344	chr14:102343344-105343344	8	FALSE	FALSE	FALSE	rs62007660	MARK3	TRUE	TRUE	88
chr15:65443404-70081390-1	Hb	LINC01169	0.2638362021	PBMC_11_CD14.Mono.1	rs8030097	1	PBMC_11_CD14.Mono.1	TRUE	1.2	1	68876	2	0.999962639	chr15:65443404-70081390										53
chr15:65941750-71879236-1	Eosino	IQCH	0.2070626771	PBMC_11_CD14.Mono.1	rs17293632	1	PBMC_11_CD14.Mono.1	TRUE	4.1	1	91508	3	0.335118722	chr15:65941750-71879236	chr15:65941750-71879236	5	FALSE	FALSE	FALSE	rs72743461	SMAD3	TRUE	FALSE	73
chr16:27008069-31603160-4	MCV	ITGAD	0.4070398691	PBMC_24_CD8.CM	rs62051538	5	PBMC_11_CD14.Mono.1,PBMC_24_CD8.CM,BMMC22_CD8_pos_T,BMMC22_ILC,BMMC22_NK	TRUE	1.2,11.2,12,8.4,6.6	1	1103	1	0.1694620406	chr16:27008069-31603160	chr16:27008069-31603160	30	TRUE	TRUE	FALSE	rs2472050	ITGAD	FALSE	TRUE	164
chr16:83915465-86915465-4	Plt	GSE1	0.2613133431	BMMC22_HSC	rs9933766	11	PBMC_11_CD14.Mono.1,BMMC22_CD4_pos_T_activated,BMMC22_Erythroblast,BMMC22_G_M_prog,BMMC22_HSC,BMMC22_Lymph_prog,BMMC22_MK_E_prog,BMMC22_Naive_CD20_pos_B,BMMC22_NK,BMMC22_Normoblast,BMMC22_pDC	TRUE	102,80.9,224.3,238.2,195.2,95.6,417.8,92.2,193.4,161.6,40.6	1	234536	2	0.1815585975	chr16:83915465-86915465	chr16:83915465-86915465	4	FALSE	FALSE	FALSE	rs8056420	GSE1	TRUE	TRUE	1695
chr16:86386545-90354753-1	MCH	JPH3	0.2139284055	BMMC22_Proerythroblast	rs68149176	1	BMMC22_Proerythroblast	TRUE	3.3	3	249997	5	0.1669146064	chr16:86386545-90354753	chr16:86386545-90354753	3	FALSE	FALSE	FALSE	rs66480687	SLC7A5	TRUE	FALSE	619
chr16:86386545-90354753-1	MCH	KLHDC4	0.4211708522	BMMC22_Erythroblast	rs68149176	6	PBMC_11_CD14.Mono.1,PBMC_12_CD14.Mono.2,BMMC22_Erythroblast,BMMC22_MK_E_prog,BMMC22_Normoblast,BMMC22_Proerythroblast	TRUE	19.1,25.2,36.2,43.5,26.6,49.3	2	86891	3	0.1669146064	chr16:86386545-90354753	chr16:86386545-90354753	3	FALSE	FALSE	FALSE	rs66480687	SLC7A5	TRUE	FALSE	636
chr16:86386545-90354753-1	MCH	SLC7A5	0.5411221186	BMMC22_Erythroblast	rs68149176	6	PBMC_11_CD14.Mono.1,PBMC_12_CD14.Mono.2,BMMC22_Erythroblast,BMMC22_MK_E_prog,BMMC22_Normoblast,BMMC22_Proerythroblast	TRUE	114.8,117.1,136,26.2,501.2,17.5	1	16561	1	0.1669146064	chr16:86386545-90354753	chr16:86386545-90354753	3	FALSE	FALSE	FALSE	rs66480687	SLC7A5	TRUE	TRUE	546
chr16:86386545-90354753-1	MCV	JPH3	0.2139284055	BMMC22_Proerythroblast	rs68149176	1	BMMC22_Proerythroblast	TRUE	3.3	3	249997	5	0.1986687175	chr16:86386545-90354753	chr16:86386545-90354753	3	FALSE	FALSE	FALSE	rs66480687	SLC7A5	TRUE	FALSE	619
chr16:86386545-90354753-1	MCV	KLHDC4	0.4211708522	BMMC22_Erythroblast	rs68149176	6	PBMC_11_CD14.Mono.1,PBMC_12_CD14.Mono.2,BMMC22_Erythroblast,BMMC22_MK_E_prog,BMMC22_Normoblast,BMMC22_Proerythroblast	TRUE	19.1,25.2,36.2,43.5,26.6,49.3	2	86891	3	0.1986687175	chr16:86386545-90354753	chr16:86386545-90354753	3	FALSE	FALSE	FALSE	rs66480687	SLC7A5	TRUE	FALSE	636
chr16:86386545-90354753-1	MCV	SLC7A5	0.5411221186	BMMC22_Erythroblast	rs68149176	6	PBMC_11_CD14.Mono.1,PBMC_12_CD14.Mono.2,BMMC22_Erythroblast,BMMC22_MK_E_prog,BMMC22_Normoblast,BMMC22_Proerythroblast	TRUE	114.8,117.1,136,26.2,501.2,17.5	1	16380	1	0.1986687175	chr16:86386545-90354753	chr16:86386545-90354753	3	FALSE	FALSE	FALSE	rs66480687	SLC7A5	TRUE	TRUE	546
chr16:84856582-90354753-1	Hb	CDT1	0.7923334619	BMMC22_Erythroblast	rs2968478	4	BMMC22_cDC2,BMMC22_Erythroblast,BMMC22_MK_E_prog,BMMC22_Proerythroblast	TRUE	21.5,60.7,39.8,62.2	2	11540	2	0.1314310061	chr16:84856582-90354753	chr16:84856582-90354753	2	FALSE	FALSE	FALSE	rs551118	PIEZO1	TRUE	FALSE	180
chr16:84856582-90354753-1	Hb	PIEZO1	0.8185938473	BMMC22_Erythroblast	rs2968478	7	PBMC_11_CD14.Mono.1,PBMC_13_CD16.Mono,BMMC22_cDC2,BMMC22_Erythroblast,BMMC22_ID2_hi_myeloid_prog,BMMC22_MK_E_prog,BMMC22_Proerythroblast	TRUE	53.9,81.1,68.7,37.1,334.6,111.7,139.3	1	4455	1	0.1314310061	chr16:84856582-90354753	chr16:84856582-90354753	2	FALSE	FALSE	FALSE	rs551118	PIEZO1	TRUE	TRUE	429
chr17:6232351-9232351-1	Hb	ALOX15B	0.1723636111	BMMC22_cDC2	rs12945870	1	BMMC22_cDC2	TRUE	1.1	9	205027	17	0.1141358899	chr17:6232351-9232351										144
chr17:6232351-9232351-1	Hb	ATP1B2	0.2376344545	BMMC22_cDC2	rs12945870	1	BMMC22_cDC2	TRUE	1.3	6	178143	14	0.1141358899	chr17:6232351-9232351										105
chr17:6232351-9232351-1	Hb	CHD3	0.6247700265	BMMC22_cDC2	rs12945870	3	BMMC22_cDC2,BMMC22_Erythroblast,BMMC22_ID2_hi_myeloid_prog	TRUE	94.7,14.6,226.4	4	54838	5	0.1141358899	chr17:6232351-9232351										377
chr17:6232351-9232351-1	Hb	DNAH2	0.8449176464	BMMC22_cDC2	rs12945870	6	PBMC_11_CD14.Mono.1,BMMC22_cDC2,BMMC22_Erythroblast,BMMC22_MK_E_prog,BMMC22_Normoblast,BMMC22_Proerythroblast	TRUE	2.3,2.7,1.1,1.7,1.3	3	111679	9	0.1141358899	chr17:6232351-9232351										293
chr17:6232351-9232351-1	Hb	GUCY2D	0.1755195465	BMMC22_cDC2	rs12945870	1	BMMC22_cDC2	TRUE	1.1	8	168657	13	0.1141358899	chr17:6232351-9232351										62
chr17:6232351-9232351-1	Hb	KCNAB3	0.3494763487	BMMC22_cDC2	rs12945870	1	BMMC22_cDC2	TRUE	3.7	5	95423	6	0.1141358899	chr17:6232351-9232351										254
chr17:6232351-9232351-1	Hb	KDM6B	0.9773157967	BMMC22_cDC2	rs12945870	8	PBMC_11_CD14.Mono.1,PBMC_13_CD16.Mono,BMMC22_cDC2,BMMC22_Erythroblast,BMMC22_ID2_hi_myeloid_prog,BMMC22_MK_E_prog,BMMC22_Normoblast,BMMC22_Proerythroblast	TRUE	185,138.6,74.8,3.6,108.3,32.5,8.2,9.7	1	5904	1	0.1141358899	chr17:6232351-9232351										240
chr17:6232351-9232351-1	Hb	NAA38	0.2066578585	BMMC22_cDC2	rs12945870	1	BMMC22_cDC2	TRUE	110.1	7	23879	4	0.1141358899	chr17:6232351-9232351										90
chr17:6232351-9232351-1	Hb	TMEM88	0.8552656773	BMMC22_cDC2	rs12945870	4	PBMC_11_CD14.Mono.1,PBMC_13_CD16.Mono,BMMC22_cDC2,BMMC22_MK_E_prog	TRUE	11.6,9.8,1.6,1.2	2	21053	2	0.1141358899	chr17:6232351-9232351										164
chr17:36240161-49064342-1	MCH	SLC4A1	0.3856676508	BMMC22_CD14_pos_Mono	rs13306780	5	PBMC_11_CD14.Mono.1,BMMC22_CD4_pos_T_naive,BMMC22_CD14_pos_Mono,BMMC22_ILC,BMMC22_pDC	TRUE	31.3,24.9,27.4,30.9,42.6	1	15332	1	0.12950191	chr17:36240161-49064342	chr17:36240161-49064342	2	FALSE	FALSE	FALSE	rs2857078	SLC4A1	TRUE	TRUE	280
chr17:40829004-46125928-1	MCHC	SLC4A1	0.3856676508	BMMC22_CD14_pos_Mono	rs13306780	5	PBMC_11_CD14.Mono.1,BMMC22_CD4_pos_T_naive,BMMC22_CD14_pos_Mono,BMMC22_ILC,BMMC22_pDC	TRUE	31.3,24.9,27.4,30.9,42.6	1	15332	1	0.755770979	chr17:40829004-46125928	chr17:40829004-46125928	2	FALSE	FALSE	FALSE	rs13306780	SLC4A1	TRUE	TRUE	280
chr17:42169491-48183800-6	Hb	SLC4A1	0.3857419477	BMMC22_MK_E_prog	rs2854528	2	PBMC_11_CD14.Mono.1,BMMC22_MK_E_prog	TRUE	31.3,21.9	1	6385	1	0.4036170109	chr17:42169491-48183800										280
chr17:42789832-49514075-4	MCV	FAM117A	0.6416029517	BMMC22_Erythroblast	rs35388001	6	PBMC_11_CD14.Mono.1,PBMC_12_CD14.Mono.2,BMMC22_Erythroblast,BMMC22_HSC,BMMC22_Normoblast,BMMC22_Proerythroblast	TRUE	18,15.5,388.3,190.2,279.7,94.7	1	15805	3	0.4211220592	chr17:42789832-49514075										279
chr17:42789832-49514075-4	MCV	KAT7	0.5055905324	BMMC22_Erythroblast	rs35388001	3	BMMC22_Erythroblast,BMMC22_Normoblast,BMMC22_Proerythroblast	TRUE	90.5,27.7,90.2	2	8657	1	0.4211220592	chr17:42789832-49514075										72
chr17:42789832-49514075-4	MCV	TAC4	0.3836843228	BMMC22_Erythroblast	rs35388001	3	BMMC22_Erythroblast,BMMC22_Normoblast,BMMC22_Proerythroblast	TRUE	8.1,2.6,5	3	68056	4	0.4211220592	chr17:42789832-49514075										647
chr17:71775587-77624865-1	Hb	C17orf99	0.3208910243	BMMC22_Proerythroblast	rs379149	3	BMMC22_Erythroblast,BMMC22_MK_E_prog,BMMC22_Proerythroblast	TRUE	155.1,6.6,34.1	3	15848	3	0.482620516	chr17:71775587-77624865	chr17:71775587-77624865	7	TRUE	TRUE	FALSE	rs379149	TMC6	FALSE	FALSE	237
chr17:71775587-77624865-1	Hb	TMC6	0.6415150107	BMMC22_Erythroblast	rs379149	7	PBMC_11_CD14.Mono.1,PBMC_13_CD16.Mono,BMMC22_cDC2,BMMC22_Erythroblast,BMMC22_MK_E_prog,BMMC22_Normoblast,BMMC22_Proerythroblast	TRUE	49.9,135.6,56.7,105.8,64.1,19.5,148.2	2	1710	2	0.482620516	chr17:71775587-77624865	chr17:71775587-77624865	7	TRUE	TRUE	FALSE	rs379149	TMC6	FALSE	TRUE	314
chr17:71775587-77624865-1	Hb	TMC8	0.9990500477	BMMC22_ID2_hi_myeloid_prog	rs379149	8	PBMC_11_CD14.Mono.1,PBMC_13_CD16.Mono,BMMC22_cDC2,BMMC22_Erythroblast,BMMC22_ID2_hi_myeloid_prog,BMMC22_MK_E_prog,BMMC22_Normoblast,BMMC22_Proerythroblast	TRUE	60.3,71.5,75.6,41.9,137.8,76.5,24,60.6	1	273	1	0.482620516	chr17:71775587-77624865	chr17:71775587-77624865	7	TRUE	TRUE	FALSE	rs379149	TMC6	FALSE	FALSE	301
chr17:78260832-81195210-2	Hb	BAHCC1	0.9981222277	BMMC22_Proerythroblast	rs34386017	7	PBMC_11_CD14.Mono.1,PBMC_13_CD16.Mono,BMMC22_cDC2,BMMC22_Erythroblast,BMMC22_ID2_hi_myeloid_prog,BMMC22_MK_E_prog,BMMC22_Proerythroblast	TRUE	7.5,3,33.9,1.2,29.5,12.1,2.5	1	441	1	0.3395614539	chr17:78260832-81195210	chr17:78260832-81195210	6	FALSE	FALSE	FALSE	rs34386017	BAHCC1	TRUE	TRUE	877
chr17:78260832-81195210-3	Hb	METRNL	0.3895852607	PBMC_13_CD16.Mono	rs35763419	4	PBMC_11_CD14.Mono.1,PBMC_13_CD16.Mono,BMMC22_ID2_hi_myeloid_prog,BMMC22_MK_E_prog	TRUE	130.5,105.8,255.9,9.2	1	20398	1	0.1238484454	chr17:78260832-81195210	chr17:78260832-81195210	20	FALSE	FALSE	FALSE	rs35763419	METRNL	TRUE	TRUE	604
chr18:42345880-47963756-1	Hb	SMAD7	0.6918069377	BMMC22_Normoblast	rs7238442	7	PBMC_11_CD14.Mono.1,PBMC_13_CD16.Mono,BMMC22_cDC2,BMMC22_ID2_hi_myeloid_prog,BMMC22_MK_E_prog,BMMC22_Normoblast,BMMC22_Proerythroblast	TRUE	4.6,8.6,6.1,9.8,2.9,2.2,1.7	1	13326	1	0.1825443106	chr18:42345880-47963756	chr18:42345880-47963756	5	FALSE	FALSE	FALSE	rs6507878	SMAD7	TRUE	TRUE	1945
chr18:42345880-47963756-1	Hb	ZBTB7C	0.2242819334	BMMC22_cDC2	rs2337106	3	PBMC_13_CD16.Mono,BMMC22_cDC2,BMMC22_MK_E_prog	TRUE	3,2.1,1.2	2	797223	8	0.145982288	chr18:42345880-47963756	chr18:42345880-47963756	5	FALSE	FALSE	FALSE	rs6507878	SMAD7	TRUE	FALSE	380
chr19:0-2563079-1	MCHC	ABCA7	0.4190358446	BMMC22_Erythroblast	rs1968456	6	BMMC22_CD4_pos_T_activated,BMMC22_CD8_pos_T,BMMC22_CD16_pos_Mono,BMMC22_Erythroblast,BMMC22_ILC,BMMC22_Proerythroblast	TRUE	46.8,33.3,35.6,127.1,64.6,91.9	2	10772	2	0.4618148311	chr19:0-2563079	chr19:0-2563079	11	TRUE	FALSE	FALSE	rs1968456	ABCA7	FALSE	TRUE	277
chr19:0-2563079-1	MCHC	ARHGAP45	0.7009223517	BMMC22_Proerythroblast	rs1968456	16	PBMC_11_CD14.Mono.1,PBMC_12_CD14.Mono.2,PBMC_13_CD16.Mono,BMMC22_B1_B,BMMC22_CD4_pos_T_activated,BMMC22_CD4_pos_T_naive,BMMC22_CD8_pos_T,BMMC22_CD14_pos_Mono,BMMC22_CD16_pos_Mono,BMMC22_cDC2,BMMC22_Erythroblast,BMMC22_ID2_hi_myeloid_prog,BMMC22_ILC,BMMC22_MK_E_prog,BMMC22_Normoblast,BMMC22_Proerythroblast	TRUE	153.1,144.3,139.5,104.1,148.9,157.4,126.3,90,99.9,114.6,11.1,216.5,213.5,32.3,13.5,13.7	1	4086	1	0.4618148311	chr19:0-2563079	chr19:0-2563079	11	TRUE	FALSE	FALSE	rs1968456	ABCA7	FALSE	FALSE	359
chr19:659571-5998157-9	Hb	DOT1L	0.9193309759	PBMC_11_CD14.Mono.1	rs7251881	8	PBMC_11_CD14.Mono.1,PBMC_13_CD16.Mono,BMMC22_cDC2,BMMC22_Erythroblast,BMMC22_ID2_hi_myeloid_prog,BMMC22_MK_E_prog,BMMC22_Normoblast,BMMC22_Proerythroblast	TRUE	44.1,28,44.6,63.4,49.2,43.7,6.7,50.8	1	1509	1	0.1381133667	chr19:659571-5998157	chr19:659571-5998157	7	FALSE	FALSE	FALSE	rs2240128	DOT1L	TRUE	TRUE	210
chr19:659571-5998157-9	Hb	JSRP1	0.1793257397	PBMC_11_CD14.Mono.1	rs7251881	1	PBMC_11_CD14.Mono.1	TRUE	4.1	2	69147	8	0.1381133667	chr19:659571-5998157	chr19:659571-5998157	7	FALSE	FALSE	FALSE	rs2240128	DOT1L	TRUE	FALSE	324
chr19:659571-5998157-7	Hb	GADD45B	0.239634822	PBMC_13_CD16.Mono	rs75484337	2	PBMC_11_CD14.Mono.1,PBMC_13_CD16.Mono	TRUE	137.4,160.9	2	67847	1	0.3124427031	chr19:659571-5998157	chr19:659571-5998157	3	FALSE	FALSE	FALSE	rs13345850	GNG7	TRUE	FALSE	248
chr19:659571-5998157-7	Hb	GNG7	0.2707364196	PBMC_13_CD16.Mono	rs75484337	3	PBMC_11_CD14.Mono.1,PBMC_13_CD16.Mono,BMMC22_cDC2	TRUE	22.6,9.5,71.6	1	152832	5	0.3124427031	chr19:659571-5998157	chr19:659571-5998157	3	FALSE	FALSE	FALSE	rs13345850	GNG7	TRUE	TRUE	430
chr19:14926657-19895537-1	Eosino	KLF2	0.4224338911	BMMC22_Erythroblast	rs386869	7	PBMC_11_CD14.Mono.1,PBMC_12_CD14.Mono.2,PBMC_13_CD16.Mono,BMMC22_CD14_pos_Mono,BMMC22_CD16_pos_Mono,BMMC22_Erythroblast,BMMC22_G_M_prog	TRUE	538.6,528.1,814.7,235.6,387.1,31.6,98.4	1	8980	1	0.8118029884	chr19:14926657-19895537	chr19:14926657-19895537	6	FALSE	FALSE	FALSE	rs386869	KLF2	TRUE	TRUE	384
chr19:14926657-19895537-2	Eosino	KLF2	0.3364277654	BMMC22_HSC	rs34226255	7	PBMC_11_CD14.Mono.1,PBMC_13_CD16.Mono,BMMC22_CD14_pos_Mono,BMMC22_G_M_prog,BMMC22_HSC,BMMC22_MK_E_prog,BMMC22_pDC	TRUE	538.6,814.7,235.6,98.4,97,39.1,88.1	1	5190	1	0.1603740165	chr19:14926657-19895537	chr19:14926657-19895537	5	FALSE	FALSE	FALSE	rs6512096	KLF2	TRUE	TRUE	384
chr19:31572069-43326020-7	Plt	CEBPA	0.5707446193	BMMC22_G_M_prog	rs62126620	7	BMMC22_CD4_pos_T_naive,BMMC22_G_M_prog,BMMC22_HSC,BMMC22_Naive_CD20_pos_B,BMMC22_Normoblast,BMMC22_pDC,BMMC22_Proerythroblast	TRUE	3.7,47,19.4,3.2,1.5,8.3,1.3	1	40271	2	0.8870457881	chr19:31572069-43326020	chr19:31572069-43326020	8	FALSE	FALSE	FALSE	rs62126620	SLC7A10	TRUE	FALSE	362
chr19:31572069-43326020-7	Plt	LRP3	0.3483642805	BMMC22_G_M_prog	rs62126620	2	BMMC22_G_M_prog,BMMC22_HSC	TRUE	2.5,1.3	3	67601	3	0.8870457881	chr19:31572069-43326020	chr19:31572069-43326020	8	FALSE	FALSE	FALSE	rs62126620	SLC7A10	TRUE	FALSE	94
chr19:31572069-43326020-7	Plt	SLC7A10	0.3547942769	PBMC_11_CD14.Mono.1	rs62126620	1	PBMC_11_CD14.Mono.1	TRUE	1.2	2	36443	1	0.8870457881	chr19:31572069-43326020	chr19:31572069-43326020	8	FALSE	FALSE	FALSE	rs62126620	SLC7A10	TRUE	TRUE	28
chr19:32254548-37447890-3	Hb	FFAR2	0.5482700942	BMMC22_cDC2	rs34536858	3	PBMC_11_CD14.Mono.1,PBMC_13_CD16.Mono,BMMC22_cDC2	TRUE	41.2,44.7,3.2	1	7044	1	0.1018466548	chr19:32254548-37447890	chr19:32254548-37447890	8	FALSE	FALSE	FALSE	rs2871993	FFAR2	TRUE	TRUE	164
chr20:37811250-40811250-2	Hb	MAFB	0.3093927557	PBMC_11_CD14.Mono.1	rs73124945	1	PBMC_11_CD14.Mono.1	TRUE	115.4	1	6631	1	0.9760301656	chr20:37811250-40811250										519
chr20:47384124-50384124-2	Mono	LINC01270	0.1678763038	BMMC22_CD16_pos_Mono	rs913678	1	BMMC22_CD16_pos_Mono	TRUE	1.9	4	46167	2	0.9969817868	chr20:47384124-50384124										75
chr20:47384124-50384124-2	Mono	LINC01271	0.560455102	BMMC22_CD16_pos_Mono	rs913678	3	PBMC_11_CD14.Mono.1,PBMC_12_CD14.Mono.2,BMMC22_CD16_pos_Mono	TRUE	1.2,1.7,1.3	1	17544	1	0.9969817868	chr20:47384124-50384124										175
chr20:47384124-50384124-2	Mono	PTPN1	0.2303115548	BMMC22_NK	rs913678	6	BMMC22_CD16_pos_Mono,BMMC22_cDC2,BMMC22_G_M_prog,BMMC22_HSC,BMMC22_NK,BMMC22_pDC	TRUE	204,196.8,130,102.5,143.5,307.3	3	171434	6	0.9969817868	chr20:47384124-50384124										411
chr20:47384124-50384124-2	Mono	RIPOR3	0.3300894121	BMMC22_G_M_prog	rs913678	6	BMMC22_CD8_pos_T_naive,BMMC22_cDC2,BMMC22_G_M_prog,BMMC22_HSC,BMMC22_Lymph_prog,BMMC22_Naive_CD20_pos_B	TRUE	14.7,10.1,9.1,29.3,12.5,17.5	2	352644	11	0.9969817868	chr20:47384124-50384124										593
chr20:47601590-50601590-1	Hb	LINC01271	0.3198544806	PBMC_11_CD14.Mono.1	rs4811073	1	PBMC_11_CD14.Mono.1	TRUE	1.2	2	161929	2	0.2708881705	chr20:47601590-50601590	chr20:47601590-50601590	4	FALSE	FALSE	FALSE	rs6126019	PTPN1	TRUE	FALSE	175
chr20:47601590-50601590-1	Hb	PTPN1	0.4325546117	BMMC22_Proerythroblast	rs6067464	8	PBMC_11_CD14.Mono.1,PBMC_13_CD16.Mono,BMMC22_cDC2,BMMC22_Erythroblast,BMMC22_ID2_hi_myeloid_prog,BMMC22_MK_E_prog,BMMC22_Normoblast,BMMC22_Proerythroblast	TRUE	151.3,167.2,196.8,64.3,127.9,101.5,34.5,89.2	1	25268	1	0.2925578518	chr20:47601590-50601590	chr20:47601590-50601590	4	FALSE	FALSE	FALSE	rs6126019	PTPN1	TRUE	TRUE	411
chr20:47601590-50601590-1	Hb	RIPOR3	0.1766057261	BMMC22_cDC2	rs6067464	1	BMMC22_cDC2	TRUE	10.1	3	206478	4	0.2925578518	chr20:47601590-50601590	chr20:47601590-50601590	4	FALSE	FALSE	FALSE	rs6126019	PTPN1	TRUE	FALSE	593
chr20:53488877-59098808-7	Plt	PCK1	0.6421989944	BMMC22_Proerythroblast	rs737092	1	BMMC22_Proerythroblast	TRUE	1.4	3	144500	6	0.7515009507	chr20:53488877-59098808	chr20:53488877-59098808	3	FALSE	FALSE	FALSE	rs737092	RBM38	TRUE	FALSE	16
chr20:53488877-59098808-7	Plt	PMEPA1	0.538605433	BMMC22_Erythroblast	rs737092	3	BMMC22_Erythroblast,BMMC22_Normoblast,BMMC22_Proerythroblast	TRUE	1.1,2.6	4	294034	9	0.7515009507	chr20:53488877-59098808	chr20:53488877-59098808	3	FALSE	FALSE	FALSE	rs737092	RBM38	TRUE	FALSE	435
chr20:53488877-59098808-7	Plt	RAE1	0.4843470767	BMMC22_Erythroblast	rs737092	3	BMMC22_Erythroblast,BMMC22_Normoblast,BMMC22_Proerythroblast	TRUE	30.1,9.7,52.6	5	64260	3	0.7515009507	chr20:53488877-59098808	chr20:53488877-59098808	3	FALSE	FALSE	FALSE	rs737092	RBM38	TRUE	FALSE	111
chr20:53488877-59098808-7	Plt	RBM38	0.9021968118	BMMC22_Erythroblast	rs737092	9	PBMC_11_CD14.Mono.1,PBMC_12_CD14.Mono.2,BMMC22_CD14_pos_Mono,BMMC22_Erythroblast,BMMC22_G_M_prog,BMMC22_HSC,BMMC22_MK_E_prog,BMMC22_Normoblast,BMMC22_Proerythroblast	TRUE	15.1,16.2,13.2,224.6,23.3,20.7,26,522.6,64.9	1	23951	1	0.7515009507	chr20:53488877-59098808	chr20:53488877-59098808	3	FALSE	FALSE	FALSE	rs737092	RBM38	TRUE	TRUE	430
chr20:53488877-59098808-7	Plt	ZBP1	0.7160454184	BMMC22_Erythroblast	rs737092	4	BMMC22_Erythroblast,BMMC22_MK_E_prog,BMMC22_Normoblast,BMMC22_Proerythroblast	TRUE	2.9,3.9,3,2.5	2	203996	8	0.7515009507	chr20:53488877-59098808	chr20:53488877-59098808	3	FALSE	FALSE	FALSE	rs737092	RBM38	TRUE	FALSE	530
chr20:54490405-57490405-1	MCH	PCK1	0.6421989944	BMMC22_Proerythroblast	rs737092	1	BMMC22_Proerythroblast	TRUE	1.4	3	144500	6	0.7161761958	chr20:54490405-57490405	chr20:54490405-57490405	2	FALSE	FALSE	FALSE	rs737092	RBM38	TRUE	FALSE	16
chr20:54490405-57490405-1	MCH	PMEPA1	0.538605433	BMMC22_Erythroblast	rs737092	3	BMMC22_Erythroblast,BMMC22_Normoblast,BMMC22_Proerythroblast	TRUE	1.1,2.6	4	294034	9	0.7161761958	chr20:54490405-57490405	chr20:54490405-57490405	2	FALSE	FALSE	FALSE	rs737092	RBM38	TRUE	FALSE	435
chr20:54490405-57490405-1	MCH	RAE1	0.4843470767	BMMC22_Erythroblast	rs737092	3	BMMC22_Erythroblast,BMMC22_Normoblast,BMMC22_Proerythroblast	TRUE	30.1,9.7,52.6	5	64260	3	0.7161761958	chr20:54490405-57490405	chr20:54490405-57490405	2	FALSE	FALSE	FALSE	rs737092	RBM38	TRUE	FALSE	111
chr20:54490405-57490405-1	MCH	RBM38	0.9021968118	BMMC22_Erythroblast	rs737092	9	PBMC_11_CD14.Mono.1,PBMC_12_CD14.Mono.2,BMMC22_CD14_pos_Mono,BMMC22_Erythroblast,BMMC22_G_M_prog,BMMC22_HSC,BMMC22_MK_E_prog,BMMC22_Normoblast,BMMC22_Proerythroblast	TRUE	15.1,16.2,13.2,224.6,23.3,20.7,26,522.6,64.9	1	23951	1	0.7161761958	chr20:54490405-57490405	chr20:54490405-57490405	2	FALSE	FALSE	FALSE	rs737092	RBM38	TRUE	TRUE	430
chr20:54490405-57490405-1	MCH	ZBP1	0.7160454184	BMMC22_Erythroblast	rs737092	4	BMMC22_Erythroblast,BMMC22_MK_E_prog,BMMC22_Normoblast,BMMC22_Proerythroblast	TRUE	2.9,3.9,3,2.5	2	203996	8	0.7161761958	chr20:54490405-57490405	chr20:54490405-57490405	2	FALSE	FALSE	FALSE	rs737092	RBM38	TRUE	FALSE	530
chr20:54490405-57490405-1	MCV	PCK1	0.6421989944	BMMC22_Proerythroblast	rs737092	1	BMMC22_Proerythroblast	TRUE	1.4	3	144500	6	0.6036281497	chr20:54490405-57490405	chr20:54490405-57490405	2	FALSE	FALSE	FALSE	rs737092	RBM38	TRUE	FALSE	16
chr20:54490405-57490405-1	MCV	PMEPA1	0.538605433	BMMC22_Erythroblast	rs737092	3	BMMC22_Erythroblast,BMMC22_Normoblast,BMMC22_Proerythroblast	TRUE	1.1,2.6	4	294034	9	0.6036281497	chr20:54490405-57490405	chr20:54490405-57490405	2	FALSE	FALSE	FALSE	rs737092	RBM38	TRUE	FALSE	435
chr20:54490405-57490405-1	MCV	RAE1	0.4843470767	BMMC22_Erythroblast	rs737092	3	BMMC22_Erythroblast,BMMC22_Normoblast,BMMC22_Proerythroblast	TRUE	30.1,9.7,52.6	5	64260	3	0.6036281497	chr20:54490405-57490405	chr20:54490405-57490405	2	FALSE	FALSE	FALSE	rs737092	RBM38	TRUE	FALSE	111
chr20:54490405-57490405-1	MCV	RBM38	0.9021968118	BMMC22_Erythroblast	rs737092	9	PBMC_11_CD14.Mono.1,PBMC_12_CD14.Mono.2,BMMC22_CD14_pos_Mono,BMMC22_Erythroblast,BMMC22_G_M_prog,BMMC22_HSC,BMMC22_MK_E_prog,BMMC22_Normoblast,BMMC22_Proerythroblast	TRUE	15.1,16.2,13.2,224.6,23.3,20.7,26,522.6,64.9	1	23951	1	0.6036281497	chr20:54490405-57490405	chr20:54490405-57490405	2	FALSE	FALSE	FALSE	rs737092	RBM38	TRUE	TRUE	430
chr20:54490405-57490405-1	MCV	ZBP1	0.7160454184	BMMC22_Erythroblast	rs737092	4	BMMC22_Erythroblast,BMMC22_MK_E_prog,BMMC22_Normoblast,BMMC22_Proerythroblast	TRUE	2.9,3.9,3,2.5	2	203996	8	0.6036281497	chr20:54490405-57490405	chr20:54490405-57490405	2	FALSE	FALSE	FALSE	rs737092	RBM38	TRUE	FALSE	530
chr20:54615680-57615680-2	Hb	TUBB1	0.9996509636	PBMC_11_CD14.Mono.1	rs34524896	2	PBMC_11_CD14.Mono.1,PBMC_13_CD16.Mono	TRUE	2.9,1.8	1	375	1	0.7037914926	chr20:54615680-57615680	chr20:54615680-57615680	3	TRUE	FALSE	FALSE	rs34524896	TUBB1	FALSE	TRUE	193
chr20:61193378-63025520-1	Eosino	LKAAEAR1	0.1703864263	BMMC22_CD16_pos_Mono	rs73322872	1	BMMC22_CD16_pos_Mono	TRUE	4.6	4	21608	5	0.1249054708	chr20:61193378-63025520	chr20:61193378-63025520	10	FALSE	FALSE	FALSE	rs57642905	TCEA2	TRUE	FALSE	96
chr20:61193378-63025520-1	Eosino	RGS19	0.2576356966	BMMC22_cDC2	rs73322872	5	BMMC22_CD14_pos_Mono,BMMC22_CD16_pos_Mono,BMMC22_cDC2,BMMC22_G_M_prog,BMMC22_HSC	TRUE	29.5,107.7,55.2,23.1,25.7	3	16741	3	0.1249054708	chr20:61193378-63025520	chr20:61193378-63025520	10	FALSE	FALSE	FALSE	rs57642905	TCEA2	TRUE	FALSE	214
chr20:61193378-63025520-1	Eosino	SOX18	0.4325317563	BMMC22_HSC	rs73322872	1	BMMC22_HSC	FALSE	1	2	10570	2	0.1249054708	chr20:61193378-63025520	chr20:61193378-63025520	10	FALSE	FALSE	FALSE	rs57642905	TCEA2	TRUE	FALSE	12
chr20:61193378-63025520-1	Eosino	TCEA2	0.9689637501	BMMC22_CD16_pos_Mono	rs73322872	7	PBMC_11_CD14.Mono.1,PBMC_12_CD14.Mono.2,BMMC22_CD14_pos_Mono,BMMC22_CD16_pos_Mono,BMMC22_cDC2,BMMC22_G_M_prog,BMMC22_HSC	TRUE	6.4,7.6,3.9,5.5,6.9,8.3,13.6	1	376	1	0.1249054708	chr20:61193378-63025520	chr20:61193378-63025520	10	FALSE	FALSE	FALSE	rs57642905	TCEA2	TRUE	TRUE	141
chr21:33856706-41365855-6	Hb	PSMG1	0.2823654868	BMMC22_cDC2	rs9808651	3	PBMC_11_CD14.Mono.1,PBMC_13_CD16.Mono,BMMC22_cDC2	TRUE	8.7,9.5,17.2	1	88697	1	0.1073332399	chr21:33856706-41365855	chr21:33856706-41365855	11	FALSE	FALSE	FALSE	rs4817983	PSMG1	TRUE	TRUE	123
chr22:35962936-41031085-6	Hb	APOL1	0.4913332882	BMMC22_Erythroblast	rs2413399	8	PBMC_11_CD14.Mono.1,PBMC_13_CD16.Mono,BMMC22_cDC2,BMMC22_Erythroblast,BMMC22_ID2_hi_myeloid_prog,BMMC22_MK_E_prog,BMMC22_Normoblast,BMMC22_Proerythroblast	TRUE	7.5,12.8,10.6,2.6,9.8,1.5,10.8	1	113518	3	0.3291380527	chr22:35962936-41031085	chr22:35962936-41031085	7	FALSE	FALSE	FALSE	rs5995288	MYH9	TRUE	FALSE	1294
chr22:35962936-41031085-6	Hb	APOL2	0.2220181557	BMMC22_Erythroblast	rs2413399	1	BMMC22_Erythroblast	TRUE	4.9	2	126945	4	0.3291380527	chr22:35962936-41031085	chr22:35962936-41031085	7	FALSE	FALSE	FALSE	rs5995288	MYH9	TRUE	FALSE	308
chr22:49471266-51304566-5	MCV	ADM2	0.2115708898	BMMC22_CD8_pos_T_naive	rs131807	1	BMMC22_CD8_pos_T_naive	FALSE	1	7	43387	9	0.3850892842	chr22:49471266-51304566	chr22:49471266-51304566	3	TRUE	TRUE	FALSE	rs131807	SCO2	FALSE	FALSE	26
chr22:49471266-51304566-5	MCV	CPT1B	0.1856901302	PBMC_22_CD4.M	rs131807	2	PBMC_22_CD4.M,BMMC22_Lymph_prog	TRUE	1.4	8	53557	11	0.3850892842	chr22:49471266-51304566	chr22:49471266-51304566	3	TRUE	TRUE	FALSE	rs131807	SCO2	FALSE	FALSE	139
chr22:49471266-51304566-5	MCV	KLHDC7B	0.5849519302	BMMC22_CD8_pos_T_naive	rs131807	9	PBMC_11_CD14.Mono.1,PBMC_22_CD4.M,BMMC22_B1_B,BMMC22_CD4_pos_T_activated,BMMC22_CD8_pos_T_naive,BMMC22_cDC2,BMMC22_G_M_prog,BMMC22_pDC,BMMC22_Plasma_cell	TRUE	1.2,3.4,2.4,2.6,3,2.7,1.1,1.6	6	22922	6	0.3850892842	chr22:49471266-51304566	chr22:49471266-51304566	3	TRUE	TRUE	FALSE	rs131807	SCO2	FALSE	FALSE	233
chr22:49471266-51304566-5	MCV	LMF2	0.6967209867	BMMC22_Erythroblast	rs131807	11	PBMC_22_CD4.M,BMMC22_CD4_pos_T_activated,BMMC22_CD8_pos_T_naive,BMMC22_Erythroblast,BMMC22_G_M_prog,BMMC22_HSC,BMMC22_Lymph_prog,BMMC22_MK_E_prog,BMMC22_pDC,BMMC22_Plasma_cell,BMMC22_Proerythroblast	TRUE	34.3,25.8,17.2,27.3,13.3,11.3,18.1,13.8,19.8,17.6,18.2	4	17404	5	0.3850892842	chr22:49471266-51304566	chr22:49471266-51304566	3	TRUE	TRUE	FALSE	rs131807	SCO2	FALSE	FALSE	67
chr22:49471266-51304566-5	MCV	MIOX	0.1780360025	BMMC22_B1_B	rs131807	2	BMMC22_B1_B,BMMC22_Plasma_cell	TRUE	1.1,1.3	9	38327	8	0.3850892842	chr22:49471266-51304566	chr22:49471266-51304566	3	TRUE	TRUE	FALSE	rs131807	SCO2	FALSE	FALSE	19
chr22:49471266-51304566-5	MCV	NCAPH2	0.6016183882	BMMC22_Erythroblast	rs131807	4	PBMC_22_CD4.M,BMMC22_Erythroblast,BMMC22_MK_E_prog,BMMC22_Proerythroblast	TRUE	18.9,49.3,30.7	5	16895	4	0.3850892842	chr22:49471266-51304566	chr22:49471266-51304566	3	TRUE	TRUE	FALSE	rs131807	SCO2	FALSE	FALSE	36
chr22:49471266-51304566-5	MCV	ODF3B	0.9277396887	BMMC22_MK_E_prog	rs131807	13	PBMC_11_CD14.Mono.1,PBMC_22_CD4.M,BMMC22_B1_B,BMMC22_CD4_pos_T_activated,BMMC22_CD8_pos_T_naive,BMMC22_cDC2,BMMC22_Erythroblast,BMMC22_G_M_prog,BMMC22_HSC,BMMC22_Lymph_prog,BMMC22_MK_E_prog,BMMC22_pDC,BMMC22_Plasma_cell	TRUE	47.5,5.5,12.7,5.1,1.5,24.9,1.1,12.5,5.2,1.4,1.7,13.3,18.2	3	7469	3	0.3850892842	chr22:49471266-51304566	chr22:49471266-51304566	3	TRUE	TRUE	FALSE	rs131807	SCO2	FALSE	FALSE	278
chr22:49471266-51304566-5	MCV	SCO2	0.9930860764	BMMC22_CD4_pos_T_activated	rs131807	14	PBMC_11_CD14.Mono.1,PBMC_22_CD4.M,BMMC22_B1_B,BMMC22_CD4_pos_T_activated,BMMC22_CD8_pos_T_naive,BMMC22_cDC2,BMMC22_Erythroblast,BMMC22_G_M_prog,BMMC22_HSC,BMMC22_Lymph_prog,BMMC22_MK_E_prog,BMMC22_pDC,BMMC22_Plasma_cell,BMMC22_Proerythroblast	TRUE	103.8,12.9,10.8,12.5,7.1,47.5,7.3,16.5,13.6,14.3,18,15.3,26.7,15.5	1	495	1	0.3850892842	chr22:49471266-51304566	chr22:49471266-51304566	3	TRUE	TRUE	FALSE	rs131807	SCO2	FALSE	TRUE	171
chr22:49471266-51304566-5	MCV	TYMP	0.9504502731	BMMC22_CD8_pos_T_naive	rs131807	14	PBMC_11_CD14.Mono.1,PBMC_22_CD4.M,BMMC22_B1_B,BMMC22_CD4_pos_T_activated,BMMC22_CD8_pos_T_naive,BMMC22_cDC2,BMMC22_Erythroblast,BMMC22_G_M_prog,BMMC22_HSC,BMMC22_Lymph_prog,BMMC22_MK_E_prog,BMMC22_pDC,BMMC22_Plasma_cell,BMMC22_Proerythroblast	TRUE	694.6,46.1,72.4,49.1,20.8,263.3,13.5,53.6,35.6,24,19.4,57.2,91.2,12.2	2	4975	2	0.3850892842	chr22:49471266-51304566	chr22:49471266-51304566	3	TRUE	TRUE	FALSE	rs131807	SCO2	FALSE	FALSE	239
chr1:90087561-96376928-2	Plt	ARHGAP29	0.1713801656	PBMC_12_CD14.Mono.2	rs4477285	1	PBMC_12_CD14.Mono.2	TRUE	2.3	1	171213	3	0.4656749593	chr1:90087561-96376928	chr1:90087561-96376928	4	FALSE	FALSE	FALSE	rs4477285	ABCD3	TRUE	FALSE	168
chr1:108970764-111970764-2	Lym	GNAT2	0.1678993338	PBMC_12_CD14.Mono.2	rs116377258	1	PBMC_12_CD14.Mono.2	TRUE	8.8	2	24185	3	0.1178834312	chr1:108970764-111970764	chr1:108970764-111970764	9	FALSE	TRUE	FALSE	rs41279738	GPR61	FALSE	FALSE	123
chr1:108970764-111970764-2	Lym	GPR61	0.991348001	BMMC22_CD8_pos_T_naive	rs7550711	1	BMMC22_CD8_pos_T_naive	FALSE	1	1	392	1	0.251224047	chr1:108970764-111970764	chr1:108970764-111970764	9	FALSE	TRUE	FALSE	rs41279738	GPR61	FALSE	TRUE	5
chr2:41951957-47575677-3	Plt	HAAO	0.2169415663	BMMC22_Lymph_prog	rs1550861	2	BMMC22_G_M_prog,BMMC22_Lymph_prog	TRUE	18.6,5.4	2	138456	2	0.1780235428	chr2:41951957-47575677	chr2:41951957-47575677	8	FALSE	FALSE	FALSE	rs2011494	HAAO	TRUE	TRUE	546
chr2:41951957-47575677-3	Plt	LINC01819	0.4045882063	BMMC22_Erythroblast	rs1550861	8	PBMC_12_CD14.Mono.2,BMMC22_B1_B,BMMC22_CD4_pos_T_naive,BMMC22_CD14_pos_Mono,BMMC22_Erythroblast,BMMC22_G_M_prog,BMMC22_Naive_CD20_pos_B,BMMC22_NK	TRUE	1.2,4.9,4.5,4.4,2.7,23.3,6.5,8.4	1	107852	1	0.1780235428	chr2:41951957-47575677	chr2:41951957-47575677	8	FALSE	FALSE	FALSE	rs2011494	HAAO	TRUE	FALSE	1304
chr2:41964818-44964818-2	MCV	HAAO	0.3742895589	BMMC22_MK_E_prog	rs12712870	4	BMMC22_G_M_prog,BMMC22_HSC,BMMC22_Lymph_prog,BMMC22_MK_E_prog	TRUE	18.6,9.2,5.4,4.9	2	141428	2	0.9016447086	chr2:41964818-44964818	chr2:41964818-44964818	2	FALSE	FALSE	FALSE	rs12712870	HAAO	TRUE	TRUE	546
chr2:41964818-44964818-2	MCV	LINC01819	0.6908655642	BMMC22_Erythroblast	rs12712870	10	PBMC_12_CD14.Mono.2,BMMC22_CD14_pos_Mono,BMMC22_CD16_pos_Mono,BMMC22_cDC2,BMMC22_Erythroblast,BMMC22_G_M_prog,BMMC22_HSC,BMMC22_MK_E_prog,BMMC22_NK,BMMC22_pDC	TRUE	1.2,4.4,6.5,4.2,2.7,23.3,25.7,8,8.4,6.8	1	105504	1	0.9016447086	chr2:41964818-44964818	chr2:41964818-44964818	2	FALSE	FALSE	FALSE	rs12712870	HAAO	TRUE	FALSE	1304
chr2:41964818-44964818-2	MCV	MTA3	0.184739518	BMMC22_MK_E_prog	rs12712870	1	BMMC22_MK_E_prog	TRUE	12.9	3	365523	6	0.9016447086	chr2:41964818-44964818	chr2:41964818-44964818	2	FALSE	FALSE	FALSE	rs12712870	HAAO	TRUE	FALSE	297
chr2:41964818-44964818-2	MCH	HAAO	0.3742895589	BMMC22_MK_E_prog	rs12712870	3	BMMC22_G_M_prog,BMMC22_HSC,BMMC22_MK_E_prog	TRUE	18.6,9.2,4.9	2	141428	2	0.9753361122	chr2:41964818-44964818										546
chr2:41964818-44964818-2	MCH	LINC01819	0.6908655642	BMMC22_Erythroblast	rs12712870	11	PBMC_12_CD14.Mono.2,BMMC22_CD14_pos_Mono,BMMC22_CD16_pos_Mono,BMMC22_cDC2,BMMC22_Erythroblast,BMMC22_G_M_prog,BMMC22_HSC,BMMC22_MK_E_prog,BMMC22_Naive_CD20_pos_B,BMMC22_NK,BMMC22_pDC	TRUE	1.2,4.4,6.5,4.2,2.7,23.3,25.7,8,8.4,6.8	1	105504	1	0.9753361122	chr2:41964818-44964818										1304
chr2:41964818-44964818-2	MCH	MTA3	0.184739518	BMMC22_MK_E_prog	rs12712870	1	BMMC22_MK_E_prog	TRUE	12.9	3	365523	6	0.9753361122	chr2:41964818-44964818										297
chr2:108947667-115341030-6	Plt	MIR4435-2HG	0.3049179785	PBMC_12_CD14.Mono.2	rs1448203	2	PBMC_12_CD14.Mono.2,BMMC22_cDC2	TRUE	199.6,97.1	1	15338	1	0.1581571003	chr2:108947667-115341030										903
chr2:108963129-115341030-3	MCV	MIR4435-2HG	0.9680035256	BMMC22_Proerythroblast	rs138308793	6	PBMC_12_CD14.Mono.2,PBMC_13_CD16.Mono,BMMC22_CD16_pos_Mono,BMMC22_cDC2,BMMC22_Erythroblast,BMMC22_Proerythroblast	TRUE	199.6,103.7,93,97.1,134,228.4	1	1981	1	0.2701150096	chr2:108963129-115341030	chr2:108963129-115341030	5	FALSE	FALSE	FALSE	rs138308793	ANAPC1	TRUE	FALSE	903
chr2:217692755-220692755-2	MCH	CATIP	0.2424417028	BMMC22_CD14_pos_Mono	rs897877	2	PBMC_12_CD14.Mono.2,BMMC22_CD14_pos_Mono	TRUE	6.4,1.9	1	28824	1	0.2042516089	chr2:217692755-220692755	chr2:217692755-220692755	59	TRUE	TRUE	FALSE	rs897877	PNKD	FALSE	FALSE	177
chr3:96929219-99929219-1	Mono	ST3GAL6	0.1956751882	BMMC22_CD14_pos_Mono	rs73133996	2	PBMC_12_CD14.Mono.2,BMMC22_CD14_pos_Mono	TRUE	80.3,109.7	1	21861	1	0.3041757809	chr3:96929219-99929219	chr3:96929219-99929219	8	FALSE	FALSE	FALSE	rs73133996	ST3GAL6	TRUE	TRUE	323
chr5:74523494-77523494-1	MCV	F2RL2	0.1950061821	PBMC_12_CD14.Mono.2	rs35662301	1	PBMC_12_CD14.Mono.2	TRUE	5.4	3	328977	3	0.104991624	chr5:74523494-77523494	chr5:74523494-77523494	8	TRUE	FALSE	FALSE	rs4496693	SV2C	FALSE	FALSE	266
chr5:74523494-77523494-1	MCV	IQGAP2	0.3230413875	PBMC_12_CD14.Mono.2	rs35662301	1	PBMC_12_CD14.Mono.2	TRUE	476.1	1	314637	2	0.104991624	chr5:74523494-77523494	chr5:74523494-77523494	8	TRUE	FALSE	FALSE	rs4496693	SV2C	FALSE	FALSE	1754
chr5:74523494-77523494-1	MCV	SV2C	0.2800043538	BMMC22_Proerythroblast	rs35662301	1	BMMC22_Proerythroblast	TRUE	4	2	197490	1	0.104991624	chr5:74523494-77523494	chr5:74523494-77523494	8	TRUE	FALSE	FALSE	rs4496693	SV2C	FALSE	TRUE	1420
chr6:133918635-136918635-3	MCV	HBS1L	0.4625923331	BMMC22_CD14_pos_Mono	rs76732255	8	PBMC_12_CD14.Mono.2,PBMC_25_NK,BMMC22_CD14_pos_Mono,BMMC22_Erythroblast,BMMC22_G_M_prog,BMMC22_Lymph_prog,BMMC22_MK_E_prog,BMMC22_pDC	TRUE	36,51.8,77.3,182.3,86,138.6,246.5,106.3	1	25334	1	0.1063512455	chr6:133918635-136918635	chr6:133918635-136918635	9	FALSE	FALSE	FALSE	rs113033196	HBS1L	TRUE	TRUE	216
chr6:133918635-136918635-3	MCV	MYB	0.4062410556	PBMC_25_NK	rs76732255	8	PBMC_25_NK,BMMC22_CD14_pos_Mono,BMMC22_Erythroblast,BMMC22_G_M_prog,BMMC22_Lymph_prog,BMMC22_MK_E_prog,BMMC22_pDC,BMMC22_Plasma_cell	TRUE	1.5,15.8,21.3,222.3,267.6,300.5,86.6,27.4	2	89817	2	0.1063512455	chr6:133918635-136918635	chr6:133918635-136918635	9	FALSE	FALSE	FALSE	rs113033196	HBS1L	TRUE	FALSE	437
chr7:100359945-103359945-1	Eosino	CUX1	0.1806766316	PBMC_12_CD14.Mono.2	7:101859945_ACACT_A	1	PBMC_12_CD14.Mono.2	TRUE	594.9	1	400761	12	0.1055093475	chr7:100359945-103359945	chr7:100359945-103359945	56	FALSE	FALSE	FALSE	chr7:102096997	CUX1	TRUE	TRUE	514
chr9:80746687-83746687-1	Baso	TLE4	0.4181440424	BMMC22_CD14_pos_Mono	rs118119317	4	PBMC_12_CD14.Mono.2,BMMC22_CD14_pos_Mono,BMMC22_CD16_pos_Mono,BMMC22_cDC2	TRUE	460.3,648.7,685.9,341.3	1	36970	1	0.2053319755	chr9:80746687-83746687	chr9:80746687-83746687	4	FALSE	FALSE	FALSE	rs117644628	TLE4	TRUE	TRUE	125
chr10:50081143-53081143-3	MCH	TIMM23	0.2059526919	PBMC_12_CD14.Mono.2	rs112772467	1	PBMC_12_CD14.Mono.2	TRUE	19.1	1	31919	2	0.9999900165	chr10:50081143-53081143										266
chr10:50081143-53081143-5	MCV	TIMM23	0.2059526919	PBMC_12_CD14.Mono.2	rs112772467	1	PBMC_12_CD14.Mono.2	TRUE	19.1	1	31919	2	0.9951292465	chr10:50081143-53081143										266
chr10:88357817-91357817-1	Plt	RNLS	0.2028450303	BMMC22_Naive_CD20_pos_B	rs12416046	6	PBMC_12_CD14.Mono.2,BMMC22_CD14_pos_Mono,BMMC22_cDC2,BMMC22_Lymph_prog,BMMC22_Naive_CD20_pos_B,BMMC22_Transitional_B	TRUE	16.2,37.1,31.6,29.2,48.9,41.2	1	481865	5	0.1210717242	chr10:88357817-91357817	chr10:88357817-91357817	3	FALSE	FALSE	FALSE	rs11202654	PTEN	TRUE	FALSE	721
chr11:0-7201074-9	Plt	CDKN1C	0.3624699421	BMMC22_Proerythroblast	rs11023840	19	PBMC_12_CD14.Mono.2,PBMC_13_CD16.Mono,PBMC_17_B,PBMC_24_CD8.CM,PBMC_25_NK,BMMC22_B1_B,BMMC22_CD16_pos_Mono,BMMC22_cDC2,BMMC22_Erythroblast,BMMC22_G_M_prog,BMMC22_ILC,BMMC22_Lymph_prog,BMMC22_MK_E_prog,BMMC22_Naive_CD20_pos_B,BMMC22_NK,BMMC22_Normoblast,BMMC22_Plasma_cell,BMMC22_Proerythroblast,BMMC22_Transitional_B	TRUE	12.1,789.4,4.5,9.6,5.9,3.8,529.2,6.6,4.1,6.1,23.4,10.9,4.2,7.6,13.7,1.6,4.7	2	183392	1	0.1447236205	chr11:0-7201074	chr11:0-7201074	17	FALSE	FALSE	FALSE	rs231841	KCNQ1	TRUE	FALSE	300
chr11:0-7201074-9	Plt	KCNQ1	0.5284474685	BMMC22_Proerythroblast	rs11023840	22	PBMC_12_CD14.Mono.2,PBMC_13_CD16.Mono,PBMC_17_B,PBMC_24_CD8.CM,PBMC_25_NK,BMMC22_CD4_pos_T_activated,BMMC22_CD4_pos_T_naive,BMMC22_CD8_pos_T,BMMC22_CD16_pos_Mono,BMMC22_cDC2,BMMC22_Erythroblast,BMMC22_G_M_prog,BMMC22_HSC,BMMC22_ILC,BMMC22_Lymph_prog,BMMC22_MK_E_prog,BMMC22_Naive_CD20_pos_B,BMMC22_NK,BMMC22_Normoblast,BMMC22_Plasma_cell,BMMC22_Proerythroblast,BMMC22_Transitional_B	TRUE	175.2,74.5,119.5,24.4,11.8,105.9,17.2,162.2,143.2,7.6,64.4,41.4,15.9,27.7,11.2,107.8,10.9,6,65.8,9.9,38.5	1	251459	5	0.1447236205	chr11:0-7201074	chr11:0-7201074	17	FALSE	FALSE	FALSE	rs231841	KCNQ1	TRUE	TRUE	1149
chr11:0-7201074-9	Plt	SLC22A18	0.2305773492	BMMC22_Transitional_B	rs11023840	3	BMMC22_Lymph_prog,BMMC22_Proerythroblast,BMMC22_Transitional_B	TRUE	2.3,1.1,2.7	3	199908	2	0.1447236205	chr11:0-7201074	chr11:0-7201074	17	FALSE	FALSE	FALSE	rs231841	KCNQ1	TRUE	FALSE	202
chr11:0-7201074-9	Plt	TRPM5	0.2084319856	BMMC22_Lymph_prog	rs11023840	1	BMMC22_Lymph_prog	TRUE	1.2	4	273404	6	0.1447236205	chr11:0-7201074	chr11:0-7201074	17	FALSE	FALSE	FALSE	rs231841	KCNQ1	TRUE	FALSE	148
chr11:46469152-52593950-1	WBC	PTPRJ	0.795265146	BMMC22_CD14_pos_Mono	11:48028828_AT_A	11	PBMC_12_CD14.Mono.2,PBMC_13_CD16.Mono,BMMC22_CD14_pos_Mono,BMMC22_CD16_pos_Mono,BMMC22_Erythroblast,BMMC22_G_M_prog,BMMC22_HSC,BMMC22_ID2_hi_myeloid_prog,BMMC22_MK_E_prog,BMMC22_Naive_CD20_pos_B,BMMC22_Proerythroblast	TRUE	356.9,461.6,682.4,843.6,59.2,175.7,71,393.7,33.3,253.6,89.7	1	26718	1	0.141244977	chr11:46469152-52593950	chr11:46469152-52593950	15	FALSE	FALSE	FALSE	chr11:47910286	PTPRJ	TRUE	TRUE	1287
chr11:46528828-52020202-1	MCV	PTPRJ	0.795265146	BMMC22_CD14_pos_Mono	11:48028828_AT_A	5	PBMC_12_CD14.Mono.2,PBMC_13_CD16.Mono,BMMC22_CD14_pos_Mono,BMMC22_CD16_pos_Mono,BMMC22_ID2_hi_myeloid_prog	TRUE	356.9,461.6,682.4,843.6,393.7	1	26718	1	0.4438256757	chr11:46528828-52020202	chr11:46528828-52020202	8	FALSE	FALSE	FALSE	chr11:47866484	PTPRJ	TRUE	TRUE	1287
chr13:39502641-42502641-3	Mono	LINC00598	0.3973009841	BMMC22_CD14_pos_Mono	rs77526211	3	PBMC_12_CD14.Mono.2,PBMC_13_CD16.Mono,BMMC22_CD14_pos_Mono	TRUE	5,5.4,7.5	1	81121	1	0.9999999926	chr13:39502641-42502641										1029
chr13:49330002-53843004-3	WBC	DLEU7	0.5818565296	BMMC22_CD14_pos_Mono	rs2540524	6	PBMC_12_CD14.Mono.2,PBMC_13_CD16.Mono,PBMC_17_B,BMMC22_CD14_pos_Mono,BMMC22_Lymph_prog,BMMC22_Naive_CD20_pos_B	TRUE	7.5,19.1,6.9,9.4,13.4,16.3	1	128928	1	0.1094557926	chr13:49330002-53843004	chr13:49330002-53843004	18	FALSE	FALSE	FALSE	rs2540524	DLEU7	TRUE	TRUE	606
chr13:98540979-101540979-1	Eosino	GPR183	0.9168243508	BMMC22_Erythroblast	rs9517686	2	BMMC22_B1_B,BMMC22_Erythroblast	TRUE	251.9,19.3	1	17110	1	0.1656613809	chr13:98540979-101540979	chr13:98540979-101540979	16	FALSE	FALSE	FALSE	rs9517686	UBAC2	TRUE	FALSE	1581
chr13:98540979-101540979-1	Eosino	LINC01232	0.226379679	BMMC22_B1_B	rs9517686	2	PBMC_12_CD14.Mono.2,BMMC22_B1_B	TRUE	1.7,1.4	2	110582	3	0.1656613809	chr13:98540979-101540979	chr13:98540979-101540979	16	FALSE	FALSE	FALSE	rs9517686	UBAC2	TRUE	FALSE	796
chr14:99676769-107209606-1	MCH	ANKRD9	0.1793865815	PBMC_12_CD14.Mono.2	rs4900538	1	PBMC_12_CD14.Mono.2	TRUE	5.8	1	4849	1	0.1850936647	chr14:99676769-107209606	chr14:99676769-107209606	20	FALSE	FALSE	FALSE	rs4900538	ANKRD9	TRUE	TRUE	261
chr14:104137130-107137130-3	Neutro	BRF1	0.661503466	BMMC22_HSC	rs7148186	8	PBMC_12_CD14.Mono.2,PBMC_17_B,PBMC_20_CD4.N1,BMMC22_CD4_pos_T_naive,BMMC22_HSC,BMMC22_Lymph_prog,BMMC22_Naive_CD20_pos_B,BMMC22_Transitional_B	TRUE	36.4,31.4,46.7,39.1,85.2,111.2,33.9,51.3	1	7114	1	0.33464386	chr14:104137130-107137130	chr14:104137130-107137130	84	TRUE	TRUE	FALSE	rs7148186	BRF1	FALSE	TRUE	155
chr14:104137130-107137130-3	Neutro	BTBD6	0.4562409637	BMMC22_HSC	rs7148186	5	PBMC_20_CD4.N1,BMMC22_HSC,BMMC22_Lymph_prog,BMMC22_Naive_CD20_pos_B,BMMC22_Transitional_B	TRUE	15.1,8.1,31.2,6.7,14.1	2	45337	3	0.33464386	chr14:104137130-107137130	chr14:104137130-107137130	84	TRUE	TRUE	FALSE	rs7148186	BRF1	FALSE	FALSE	202
chr14:104137130-107137130-3	Neutro	PACS2	0.2217590973	BMMC22_HSC	rs7148186	1	BMMC22_HSC	TRUE	50	3	20536	2	0.33464386	chr14:104137130-107137130	chr14:104137130-107137130	84	TRUE	TRUE	FALSE	rs7148186	BRF1	FALSE	FALSE	138
chr15:65941750-71879236-6	Eosino	PIAS1	0.1678817833	PBMC_12_CD14.Mono.2	rs34849029	1	PBMC_12_CD14.Mono.2	TRUE	371	1	9706	1	0.2914230425	chr15:65941750-71879236	chr15:65941750-71879236	6	FALSE	FALSE	FALSE	rs12439871	PIAS1	TRUE	TRUE	119
chr15:89912850-92912850-1	Neutro	BLM	0.1774813072	PBMC_12_CD14.Mono.2	rs4932177	1	PBMC_12_CD14.Mono.2	TRUE	6	3	146640	8	0.163083658	chr15:89912850-92912850										169
chr15:89912850-92912850-1	Neutro	FES	0.305172781	PBMC_12_CD14.Mono.2	rs4932177	1	PBMC_12_CD14.Mono.2	TRUE	91	2	18762	2	0.163083658	chr15:89912850-92912850										421
chr15:89912850-92912850-1	Neutro	FURIN	0.8672414233	PBMC_12_CD14.Mono.2	rs4932177	3	PBMC_12_CD14.Mono.2,BMMC22_B1_B,BMMC22_Naive_CD20_pos_B	TRUE	25.4,11.1,9	1	2308	1	0.163083658	chr15:89912850-92912850										597
chr15:89912849-92912849-3	WBC	BLM	0.1774813072	PBMC_12_CD14.Mono.2	rs4932177	1	PBMC_12_CD14.Mono.2	TRUE	5.9	3	146640	8	0.1855472187	chr15:89912849-92912849	chr15:89912849-92912849	15	FALSE	TRUE	FALSE	rs4932178	FURIN	FALSE	FALSE	169
chr15:89912849-92912849-3	WBC	FES	0.305172781	PBMC_12_CD14.Mono.2	rs4932177	1	PBMC_12_CD14.Mono.2	TRUE	90.5	2	18762	2	0.1855472187	chr15:89912849-92912849	chr15:89912849-92912849	15	FALSE	TRUE	FALSE	rs4932178	FURIN	FALSE	FALSE	421
chr15:89912849-92912849-3	WBC	FURIN	0.8672414233	PBMC_12_CD14.Mono.2	rs4932177	3	PBMC_12_CD14.Mono.2,BMMC22_B1_B,BMMC22_Naive_CD20_pos_B	TRUE	25.4,11.1,9	1	2308	1	0.1855472187	chr15:89912849-92912849	chr15:89912849-92912849	15	FALSE	TRUE	FALSE	rs4932178	FURIN	FALSE	TRUE	597
chr16:71394840-78736264-1	Neutro	GLG1	0.1885937873	BMMC22_CD16_pos_Mono	rs36026517	3	PBMC_12_CD14.Mono.2,BMMC22_CD16_pos_Mono,BMMC22_ID2_hi_myeloid_prog	TRUE	198.4,248,88.6	1	39557	1	0.3672350592	chr16:71394840-78736264	chr16:71394840-78736264	3	FALSE	FALSE	FALSE	rs36026517	GLG1	TRUE	TRUE	83
chr18:19271130-22271130-1	WBC	CABLES1	0.3510174606	BMMC22_HSC	rs7505693	6	BMMC22_CD8_pos_T_naive,BMMC22_G_M_prog,BMMC22_HSC,BMMC22_Lymph_prog,BMMC22_NK,BMMC22_Plasma_cell	TRUE	1,67.7,185.3,8.5,18,52.8	1	56602	1	0.1575979396	chr18:19271130-22271130	chr18:19271130-22271130	5	FALSE	FALSE	FALSE	rs4800151	CABLES1	TRUE	TRUE	939
chr18:19271130-22271130-1	WBC	TMEM241	0.2177779243	BMMC22_Plasma_cell	rs7505693	5	PBMC_12_CD14.Mono.2,BMMC22_HSC,BMMC22_Lymph_prog,BMMC22_Naive_CD20_pos_B,BMMC22_Plasma_cell	TRUE	12.3,100.1,36.7,80.5,79.5	2	241068	2	0.1575979396	chr18:19271130-22271130	chr18:19271130-22271130	5	FALSE	FALSE	FALSE	rs4800151	CABLES1	TRUE	FALSE	590
chr18:54788009-62420854-5	Eosino	ALPK2	0.4911910675	PBMC_24_CD8.CM	rs8093727	4	PBMC_12_CD14.Mono.2,PBMC_13_CD16.Mono,PBMC_24_CD8.CM,BMMC22_CD4_pos_T_naive	TRUE	14.9,15.5,1.2,4.4	1	4706	1	0.2698573008	chr18:54788009-62420854	chr18:54788009-62420854	4	FALSE	FALSE	FALSE	rs12960082	ALPK2	TRUE	TRUE	348
chr19:44897888-50878245-7	MCH	BCAT2	0.2037311837	BMMC22_CD14_pos_Mono	rs688644	1	BMMC22_CD14_pos_Mono	TRUE	6.6	6	65005	7	0.1047869842	chr19:44897888-50878245	chr19:44897888-50878245	33	TRUE	FALSE	FALSE	rs688644	PPP1R15A	FALSE	FALSE	218
chr19:44897888-50878245-7	MCH	DHDH	0.1757733553	BMMC22_B1_B	rs688644	1	BMMC22_B1_B	TRUE	1.1	7	57613	6	0.1047869842	chr19:44897888-50878245	chr19:44897888-50878245	33	TRUE	FALSE	FALSE	rs688644	PPP1R15A	FALSE	FALSE	76
chr19:44897888-50878245-7	MCH	HSD17B14	0.2099933784	PBMC_17_B	rs688644	2	PBMC_17_B,BMMC22_B1_B	TRUE	2.9,1.4	5	39391	5	0.1047869842	chr19:44897888-50878245	chr19:44897888-50878245	33	TRUE	FALSE	FALSE	rs688644	PPP1R15A	FALSE	FALSE	86
chr19:44897888-50878245-7	MCH	NUCB1	0.6013132537	BMMC22_CD14_pos_Mono	rs688644	5	PBMC_17_B,BMMC22_B1_B,BMMC22_CD14_pos_Mono,BMMC22_ID2_hi_myeloid_prog,BMMC22_Normoblast	TRUE	37.9,24.1,26.9,29.5,38.6	4	23981	4	0.1047869842	chr19:44897888-50878245	chr19:44897888-50878245	33	TRUE	FALSE	FALSE	rs688644	PPP1R15A	FALSE	FALSE	182
chr19:44897888-50878245-7	MCH	PLEKHA4	0.9116842113	BMMC22_CD14_pos_Mono	rs688644	2	BMMC22_B1_B,BMMC22_CD14_pos_Mono	TRUE	1.6,1.3	2	7441	2	0.1047869842	chr19:44897888-50878245	chr19:44897888-50878245	33	TRUE	FALSE	FALSE	rs688644	PPP1R15A	FALSE	FALSE	192
chr19:44897888-50878245-7	MCH	PPP1R15A	0.9849795592	BMMC22_CD14_pos_Mono	rs688644	6	PBMC_12_CD14.Mono.2,PBMC_17_B,BMMC22_B1_B,BMMC22_CD14_pos_Mono,BMMC22_ID2_hi_myeloid_prog,BMMC22_Normoblast	TRUE	357.4,240.6,107.9,123.5,541.3,161.6	1	3677	1	0.1047869842	chr19:44897888-50878245	chr19:44897888-50878245	33	TRUE	FALSE	FALSE	rs688644	PPP1R15A	FALSE	TRUE	183
chr19:44897888-50878245-7	MCH	TULP2	0.7570124651	PBMC_17_B	rs688644	4	PBMC_12_CD14.Mono.2,PBMC_17_B,BMMC22_B1_B,BMMC22_Normoblast	TRUE	16.1,5.7,7.6,2.6	3	22671	3	0.1047869842	chr19:44897888-50878245	chr19:44897888-50878245	33	TRUE	FALSE	FALSE	rs688644	PPP1R15A	FALSE	FALSE	193
chr19:44243135-53632020-3	Eosino	SIGLEC5	0.5038280802	PBMC_17_B	19:52132020_CGT_C	5	PBMC_12_CD14.Mono.2,PBMC_13_CD16.Mono,PBMC_17_B,BMMC22_CD14_pos_Mono,BMMC22_CD16_pos_Mono	TRUE	15.8,25.9,6.1,14.3,20.5	1	1708	1	0.9880054792	chr19:44243135-53632020										128
chr19:46189697-53227962-4	Lym	SIGLEC5	0.5038280802	PBMC_17_B	19:52132020_CGT_C	6	PBMC_12_CD14.Mono.2,PBMC_13_CD16.Mono,PBMC_17_B,BMMC22_CD14_pos_Mono,BMMC22_CD16_pos_Mono,BMMC22_Naive_CD20_pos_B	TRUE	15.8,25.9,6.1,14.3,20.5,6.4	1	1708	1	0.9830137422	chr19:46189697-53227962										128
chr20:16130045-19130045-1	Eosino	BFSP1	0.3146750458	BMMC22_NK	rs6080761	6	PBMC_12_CD14.Mono.2,PBMC_25_NK,BMMC22_ILC,BMMC22_MK_E_prog,BMMC22_NK,BMMC22_pDC	TRUE	1.3,6.4,5.6,1.7,9.1,4.4	1	88121	4	0.2452924058	chr20:16130045-19130045	chr20:16130045-19130045	4	FALSE	FALSE	FALSE	rs6034875	RRBP1	TRUE	FALSE	239
chr20:16130045-19130045-1	Eosino	RRBP1	0.2434228827	BMMC22_pDC	rs6034875	3	PBMC_12_CD14.Mono.2,BMMC22_NK,BMMC22_pDC	TRUE	110.3,113.7,341.9	2	32884	1	0.2735428702	chr20:16130045-19130045	chr20:16130045-19130045	4	FALSE	FALSE	FALSE	rs6034875	RRBP1	TRUE	TRUE	98
chr20:41157273-50587012-2	MCV	LINC01271	0.2924887589	BMMC22_CD16_pos_Mono	rs6512645	2	PBMC_12_CD14.Mono.2,BMMC22_CD16_pos_Mono	TRUE	1.7,1.3	1	149132	2	0.9426989309	chr20:41157273-50587012	chr20:41157273-50587012	2	FALSE	FALSE	FALSE	rs6512645	PTPN1	TRUE	FALSE	175
chr20:41158274-50587012-1	MCH	LINC01271	0.2924887589	BMMC22_CD16_pos_Mono	rs6512645	2	PBMC_12_CD14.Mono.2,BMMC22_CD16_pos_Mono	TRUE	1.7,1.3	1	149132	2	0.9863058626	chr20:41158274-50587012										175
chr1:92038949-95038949-1	MCH	MTF2	0.1932315304	PBMC_13_CD16.Mono	rs11807602	1	PBMC_13_CD16.Mono	TRUE	46.2	1	5843	1	0.3814871805	chr1:92038949-95038949	chr1:92038949-95038949	163	TRUE	TRUE	FALSE	rs11807602	MTF2	FALSE	TRUE	293
chr1:92038949-95038949-1	MCV	MTF2	0.1932315304	PBMC_13_CD16.Mono	rs11807602	1	PBMC_13_CD16.Mono	TRUE	46.2	1	5843	1	0.3895074413	chr1:92038949-95038949	chr1:92038949-95038949	190	TRUE	TRUE	FALSE	rs11807602	MTF2	FALSE	TRUE	293
chr1:197512478-200512478-2	Eosino	MIR181A1HG	0.1866764788	PBMC_13_CD16.Mono	rs2296618	1	PBMC_13_CD16.Mono	TRUE	90.9	1	240327	3	0.9996555712	chr1:197512478-200512478										1052
chr1:197512478-200512478-2	Eosino	PTPRC	0.1660028867	PBMC_13_CD16.Mono	rs2296618	1	PBMC_13_CD16.Mono	TRUE	1968.8	2	58135	1	0.9996555712	chr1:197512478-200512478										1524
chr2:41953721-44953721-2	Neutro	LINC01819	0.8466207315	BMMC22_CD14_pos_Mono	rs12478539	1	BMMC22_CD14_pos_Mono	TRUE	4.4	1	88641	1	0.1272522688	chr2:41953721-44953721	chr2:41953721-44953721	54	FALSE	FALSE	FALSE	rs28411734	ZFP36L2	TRUE	FALSE	1304
chr2:41953721-44953721-2	Neutro	ZFP36L2	0.1917857445	PBMC_13_CD16.Mono	rs12478539	2	PBMC_13_CD16.Mono,BMMC22_CD14_pos_Mono	TRUE	436.8,414.3	2	98227	2	0.1272522688	chr2:41953721-44953721	chr2:41953721-44953721	54	FALSE	FALSE	FALSE	rs28411734	ZFP36L2	TRUE	TRUE	374
chr2:101471200-104471200-3	Eosino	IL1RL2	0.291035147	BMMC22_CD16_pos_Mono	rs12470867	3	PBMC_13_CD16.Mono,BMMC22_CD14_pos_Mono,BMMC22_CD16_pos_Mono	TRUE	3,1.6,1.3	1	121790	4	0.1514033616	chr2:101471200-104471200	chr2:101471200-104471200	6	FALSE	FALSE	FALSE	rs11679889	IL1RL1	TRUE	FALSE	273
chr2:110387754-115344174-2	Neutro	BCL2L11	0.1746190816	BMMC22_CD14_pos_Mono	rs72836352	1	BMMC22_CD14_pos_Mono	TRUE	117.4	2	16383	1	0.1270719949	chr2:110387754-115344174	chr2:110387754-115344174	11	TRUE	FALSE	FALSE	rs113135335	BCL2L11	FALSE	TRUE	139
chr2:110387754-115344174-2	Neutro	MIR4435-2HG	0.265120176	BMMC22_Plasma_cell	rs72836352	5	PBMC_13_CD16.Mono,BMMC22_CD8_pos_T,BMMC22_CD14_pos_Mono,BMMC22_NK,BMMC22_Plasma_cell	TRUE	103.7,152.8,120.5,125.4,234.6	1	357865	2	0.1270719949	chr2:110387754-115344174	chr2:110387754-115344174	11	TRUE	FALSE	FALSE	rs113135335	BCL2L11	FALSE	FALSE	903
chr2:110376613-113376613-4	Eosino	MIR4435-2HG	0.2720466932	BMMC22_B1_B	rs144359421	3	PBMC_13_CD16.Mono,PBMC_20_CD4.N1,BMMC22_B1_B	TRUE	103.7,57.5,88.7	1	353110	2	0.99509187	chr2:110376613-113376613										903
chr2:180834684-183834684-1	MCV	CERKL	0.172363942	PBMC_13_CD16.Mono	rs13029144	1	PBMC_13_CD16.Mono	TRUE	3.6	3	187082	2	0.3109924437	chr2:180834684-183834684	chr2:180834684-183834684	12	FALSE	FALSE	FALSE	rs13029144	ITGA4	TRUE	FALSE	911
chr2:180834684-183834684-1	MCV	ITGA4	0.2165713012	BMMC22_ILC	rs155123	2	PBMC_13_CD16.Mono,BMMC22_ILC	TRUE	431.2,520.6	1	9347	1	0.1972876344	chr2:180834684-183834684	chr2:180834684-183834684	12	FALSE	FALSE	FALSE	rs13029144	ITGA4	TRUE	TRUE	538
chr2:180834684-183834684-1	MCV	LINC01934	0.181282932	BMMC22_ILC	rs155123	1	BMMC22_ILC	TRUE	244.4	2	323708	4	0.1972876344	chr2:180834684-183834684	chr2:180834684-183834684	12	FALSE	FALSE	FALSE	rs13029144	ITGA4	TRUE	FALSE	1257
chr3:194331237-197331237-1	MCV	LINC01983	0.1791115688	BMMC22_CD16_pos_Mono	rs41297531	1	BMMC22_CD16_pos_Mono	TRUE	1.1	3	191879	6	0.128725794	chr3:194331237-197331237	chr3:194331237-197331237	12	FALSE	FALSE	FALSE	rs41298087	TFRC	TRUE	FALSE	239
chr3:194331237-197331237-1	MCV	TFRC	0.486681516	BMMC22_CD16_pos_Mono	rs41297531	6	PBMC_13_CD16.Mono,PBMC_22_CD4.M,PBMC_24_CD8.CM,BMMC22_CD16_pos_Mono,BMMC22_Erythroblast,BMMC22_Normoblast	TRUE	140.4,99.8,74,350.5,2548.9,2294.3	1	25971	1	0.128725794	chr3:194331237-197331237	chr3:194331237-197331237	12	FALSE	FALSE	FALSE	rs41298087	TFRC	TRUE	TRUE	285
chr3:194331237-197331237-1	MCV	TNK2	0.1833778508	BMMC22_CD16_pos_Mono	rs41297531	1	BMMC22_CD16_pos_Mono	TRUE	90.70	2	143274	3	0.128725794	chr3:194331237-197331237	chr3:194331237-197331237	12	FALSE	FALSE	FALSE	rs41298087	TFRC	TRUE	FALSE	267
chr4:34812542-40188919-2	WBC	TLR10	0.3420998259	BMMC22_CD4_pos_T_naive	rs4240247	6	PBMC_13_CD16.Mono,BMMC22_CD4_pos_T_activated,BMMC22_CD4_pos_T_naive,BMMC22_CD8_pos_T,BMMC22_NK,BMMC22_Normoblast	TRUE	5.7,2.9,2,1.7,1.6,3.7	1	94775	3	0.1101033507	chr4:34812542-40188919	chr4:34812542-40188919	25	FALSE	FALSE	FALSE	rs4833085	KLF3	TRUE	FALSE	539
chr5:133222833-136222833-1	Lym	TIFAB	0.2280473343	PBMC_13_CD16.Mono	rs75925066	1	PBMC_13_CD16.Mono	TRUE	1.5	1	65257	3	0.5733526297	chr5:133222833-136222833	chr5:133222833-136222833	2	FALSE	FALSE	FALSE	rs75925066	H2AFY	TRUE	FALSE	147
chr6:5639816-8639816-2	Lym	LY86	0.3092270691	BMMC22_Normoblast	rs2326837	2	PBMC_13_CD16.Mono,BMMC22_Normoblast	TRUE	105.2,7.9	1	312725	2	0.349380702	chr6:5639816-8639816	chr6:5639816-8639816	3	FALSE	FALSE	FALSE	rs9379066	RREB1	TRUE	FALSE	1674
chr6:5639816-8639816-2	Lym	RREB1	0.167620207	BMMC22_MK_E_prog	rs2326837	2	BMMC22_MK_E_prog,BMMC22_Proerythroblast	TRUE	498.2,426.3	2	206230	1	0.349380702	chr6:5639816-8639816	chr6:5639816-8639816	3	FALSE	FALSE	FALSE	rs9379066	RREB1	TRUE	TRUE	1984
chr6:157963605-160963605-3	Neutro	FNDC1	0.2475733839	PBMC_13_CD16.Mono	rs2451279	1	PBMC_13_CD16.Mono	TRUE	5.4	1	75352	2	0.1333357989	chr6:157963605-160963605	chr6:157963605-160963605	17	FALSE	FALSE	FALSE	rs2451278	TAGAP	TRUE	FALSE	74
chr6:157963605-160963605-3	Neutro	TAGAP	0.2166091777	BMMC22_CD8_pos_T_naive	rs2451279	1	BMMC22_CD8_pos_T_naive	TRUE	93.8	2	33819	1	0.1333357989	chr6:157963605-160963605	chr6:157963605-160963605	17	FALSE	FALSE	FALSE	rs2451278	TAGAP	TRUE	TRUE	505
chr7:0-2786567-2	Hb	DNAAF5	0.2107047617	PBMC_13_CD16.Mono	rs551173971	2	PBMC_13_CD16.Mono,BMMC22_Proerythroblast	TRUE	6.6,54.4	1	94745	3	0.245733167	chr7:0-2786567										214
chr7:0-4657702-2	Lym	AMZ1	0.2920355538	PBMC_13_CD16.Mono	rs10480003	1	PBMC_13_CD16.Mono	TRUE	60.5	1	32172	1	0.2261962183	chr7:0-4657702	chr7:0-4657702	11	FALSE	FALSE	FALSE	rs4719654	AMZ1	TRUE	TRUE	1564
chr7:15645526-18645526-1	Mono	AHR	0.1782175648	BMMC22_CD16_pos_Mono	rs17643734	2	PBMC_13_CD16.Mono,BMMC22_CD16_pos_Mono	TRUE	24.4,28.1	1	165792	1	0.1823008033	chr7:15645526-18645526	chr7:15645526-18645526	5	FALSE	FALSE	FALSE	rs75814517	AHR	TRUE	TRUE	209
chr7:73954152-78837702-2	Eosino	CCL24	0.1771874017	PBMC_13_CD16.Mono	rs4388383	1	PBMC_13_CD16.Mono	TRUE	1.2	1	19161	1	0.1069014626	chr7:73954152-78837702	chr7:73954152-78837702	8	FALSE	FALSE	FALSE	rs6467885	CCL24	TRUE	TRUE	55
chr8:21464719-24464719-1	Eosino	TNFRSF10C	0.6704280147	BMMC22_CD16_pos_Mono	rs4871849	2	PBMC_13_CD16.Mono,BMMC22_CD16_pos_Mono	TRUE	2.7,3.1	1	4392	1	0.9999996468	chr8:21464719-24464719										111
chr8:55291244-58291244-2	Neutro	LYN	0.9962914772	BMMC22_G_M_prog	rs2271400	7	PBMC_13_CD16.Mono,BMMC22_CD14_pos_Mono,BMMC22_CD16_pos_Mono,BMMC22_G_M_prog,BMMC22_HSC,BMMC22_MK_E_prog,BMMC22_Transitional_B	TRUE	2158,1766.8,3475.2,529.3,551.8,390.6,1638.7	1	1142	1	0.4806429375	chr8:55291244-58291244	chr8:55291244-58291244	2	FALSE	TRUE	FALSE	rs2271400	LYN	FALSE	TRUE	801
chr8:55268647-63150831-3	WBC	LYN	0.9962914772	BMMC22_G_M_prog	rs2271400	7	PBMC_13_CD16.Mono,BMMC22_CD14_pos_Mono,BMMC22_CD16_pos_Mono,BMMC22_G_M_prog,BMMC22_HSC,BMMC22_MK_E_prog,BMMC22_Transitional_B	TRUE	2158,1766.8,3475.2,529.3,551.8,390.6,1638.7	1	1142	1	0.478803603	chr8:55268647-63150831	chr8:55268647-63150831	2	FALSE	TRUE	FALSE	rs1450741	LYN	FALSE	TRUE	801
chr8:140829460-146101896-3	WBC	GSDMD	0.4402227205	BMMC22_CD16_pos_Mono	rs73715668	9	PBMC_13_CD16.Mono,BMMC22_CD14_pos_Mono,BMMC22_CD16_pos_Mono,BMMC22_G_M_prog,BMMC22_Lymph_prog,BMMC22_MK_E_prog,BMMC22_pDC,BMMC22_Proerythroblast,BMMC22_Transitional_B	TRUE	60.5,23.4,36.5,40.9,35.7,35.2,18.9,20.7	1	13756	2	0.1380716087	chr8:140829460-146101896	chr8:140829460-146101896	8	FALSE	FALSE	FALSE	rs7842979	ZC3H3	TRUE	FALSE	340
chr8:140829460-146101896-3	WBC	MAFA	0.3398315366	BMMC22_CD8_pos_T_naive	rs12543128	5	BMMC22_CD4_pos_T_naive,BMMC22_CD8_pos_T_naive,BMMC22_Lymph_prog,BMMC22_Naive_CD20_pos_B,BMMC22_Transitional_B	TRUE	1.2,1,2.4,4.9	2	60452	7	0.1169236902	chr8:140829460-146101896	chr8:140829460-146101896	8	FALSE	FALSE	FALSE	rs7842979	ZC3H3	TRUE	FALSE	94
chr8:140829460-146101896-3	WBC	ZC3H3	0.250187601	BMMC22_CD16_pos_Mono	rs73715668	2	BMMC22_CD16_pos_Mono,BMMC22_Lymph_prog	TRUE	48.4,22.5	3	3100	1	0.1380716087	chr8:140829460-146101896	chr8:140829460-146101896	8	FALSE	FALSE	FALSE	rs7842979	ZC3H3	TRUE	TRUE	108
chr9:112392634-117585822-4	WBC	LPAR1	0.5629614814	BMMC22_CD14_pos_Mono	rs2418130	3	PBMC_13_CD16.Mono,BMMC22_CD14_pos_Mono,BMMC22_CD16_pos_Mono	TRUE	4.5,123.4,22.4	1	28445	1	0.7806471921	chr9:112392634-117585822	chr9:112392634-117585822	2	FALSE	FALSE	FALSE	rs2418130	LPAR1	TRUE	TRUE	189
chr9:134364513-137364513-3	Eosino	GFI1B	0.3770988864	BMMC22_CD16_pos_Mono	rs117868203	5	PBMC_13_CD16.Mono,BMMC22_CD16_pos_Mono,BMMC22_cDC2,BMMC22_G_M_prog,BMMC22_ID2_hi_myeloid_prog	TRUE	1.2,3.1,2.9,5.5,9.8	1	36714	1	0.9999995217	chr9:134364513-137364513										237
chr9:134364513-137364513-2	Eosino	GFI1B	0.8485442683	BMMC22_Erythroblast	rs4962085	10	PBMC_13_CD16.Mono,BMMC22_CD8_pos_T_naive,BMMC22_CD16_pos_Mono,BMMC22_cDC2,BMMC22_Erythroblast,BMMC22_G_M_prog,BMMC22_HSC,BMMC22_MK_E_prog,BMMC22_NK,BMMC22_Proerythroblast	TRUE	1.2,4.1,3.1,2.9,135.7,5.5,10.5,28.7,2.6,84.5	1	55102	2	0.1029984984	chr9:134364513-137364513	chr9:134364513-137364513	4	FALSE	FALSE	FALSE	rs74612091	GFI1B	TRUE	TRUE	237
chr9:134364513-137364513-2	Eosino	GTF3C5	0.4118239869	BMMC22_Erythroblast	rs4962085	3	BMMC22_Erythroblast,BMMC22_MK_E_prog,BMMC22_Proerythroblast	TRUE	36.3,28.4,35	2	26853	1	0.1029984984	chr9:134364513-137364513	chr9:134364513-137364513	4	FALSE	FALSE	FALSE	rs74612091	GFI1B	TRUE	FALSE	65
chr9:134364513-137364513-2	Eosino	SPACA9	0.1910270741	BMMC22_MK_E_prog	rs4962085	1	BMMC22_MK_E_prog	TRUE	1.5	3	121756	6	0.1029984984	chr9:134364513-137364513	chr9:134364513-137364513	4	FALSE	FALSE	FALSE	rs74612091	GFI1B	TRUE	FALSE	102
chr10:23699951-26699951-1	Neutro	PRTFDC1	0.2620541693	PBMC_13_CD16.Mono	rs10828722	1	PBMC_13_CD16.Mono	TRUE	2.7	1	35020	1	0.1516646078	chr10:23699951-26699951	chr10:23699951-26699951	12	FALSE	FALSE	FALSE	rs10828722	PRTFDC1	TRUE	TRUE	325
chr10:23699951-30280293-1	WBC	PRTFDC1	0.2620541693	PBMC_13_CD16.Mono	rs10828722	1	PBMC_13_CD16.Mono	TRUE	2.7	1	35020	1	0.1578225895	chr10:23699951-30280293	chr10:23699951-30280293	11	FALSE	FALSE	FALSE	rs10828722	PRTFDC1	TRUE	TRUE	325
chr10:63527610-66527610-1	Plt	JMJD1C	0.9336832083	BMMC22_Erythroblast	rs10761731	12	PBMC_13_CD16.Mono,BMMC22_CD14_pos_Mono,BMMC22_CD16_pos_Mono,BMMC22_cDC2,BMMC22_Erythroblast,BMMC22_G_M_prog,BMMC22_HSC,BMMC22_Lymph_prog,BMMC22_MK_E_prog,BMMC22_Naive_CD20_pos_B,BMMC22_pDC,BMMC22_Proerythroblast	TRUE	621.9,1371.4,898.9,918.9,396.1,999.9,816.5,957.6,585.6,978.3,1100.6,615	1	1374	1	0.9753783957	chr10:63527610-66527610										512
chr10:63527610-66527610-1	Plt	NRBF2	0.2779576358	BMMC22_Erythroblast	rs10761731	7	PBMC_13_CD16.Mono,BMMC22_CD14_pos_Mono,BMMC22_Erythroblast,BMMC22_Lymph_prog,BMMC22_MK_E_prog,BMMC22_Naive_CD20_pos_B,BMMC22_Proerythroblast	TRUE	51,16.5,9.6,14.8,19.6,10.9	2	134603	2	0.9753783957	chr10:63527610-66527610										246
chr10:63527610-66527610-2	Plt	JMJD1C	0.9336832083	BMMC22_Erythroblast	rs181771244	12	PBMC_13_CD16.Mono,BMMC22_CD14_pos_Mono,BMMC22_CD16_pos_Mono,BMMC22_cDC2,BMMC22_Erythroblast,BMMC22_G_M_prog,BMMC22_HSC,BMMC22_Lymph_prog,BMMC22_MK_E_prog,BMMC22_Naive_CD20_pos_B,BMMC22_pDC,BMMC22_Proerythroblast	TRUE	621.9,1371.4,898.9,918.9,396.1,999.9,816.5,957.6,585.6,978.3,1100.6,615	1	1343	1	0.1316841203	chr10:63527610-66527610	chr10:63527610-66527610	3	FALSE	FALSE	FALSE	rs145000963	JMJD1C	TRUE	TRUE	512
chr10:63527610-66527610-2	Plt	NRBF2	0.2779576358	BMMC22_Erythroblast	rs181771244	7	PBMC_13_CD16.Mono,BMMC22_CD14_pos_Mono,BMMC22_Erythroblast,BMMC22_Lymph_prog,BMMC22_MK_E_prog,BMMC22_Naive_CD20_pos_B,BMMC22_Proerythroblast	TRUE	51,16.5,9.6,14.8,19.6,10.9	2	134634	3	0.1316841203	chr10:63527610-66527610	chr10:63527610-66527610	3	FALSE	FALSE	FALSE	rs145000963	JMJD1C	TRUE	FALSE	246
chr10:97611751-105355601-6	Mono	WBP1L	0.2768902423	PBMC_13_CD16.Mono	10:104563364_CT_C	3	PBMC_13_CD16.Mono,BMMC22_CD8_pos_T_naive,BMMC22_ID2_hi_myeloid_prog	TRUE	83.4,30.9,108.3	1	27476	1	0.9651462226	chr10:97611751-105355601										529
chr11:10635604-13635604-2	WBC	LYVE1	0.2831693616	PBMC_13_CD16.Mono	rs34624515	1	PBMC_13_CD16.Mono	TRUE	1.2	1	80626	2	0.1181390532	chr11:10635604-13635604	chr11:10635604-13635604	10	FALSE	FALSE	FALSE	rs12295574	MRVI1	TRUE	FALSE	30
chr11:59289643-62289643-3	Lym	AHNAK	0.2161871319	BMMC22_CD4_pos_T_naive	rs74679312	4	BMMC22_CD4_pos_T_activated,BMMC22_CD4_pos_T_naive,BMMC22_CD16_pos_Mono,BMMC22_NK	TRUE	603.1,366.4,586.6,425.4	2	119899	3	0.999367287	chr11:59289643-62289643										369
chr11:59289643-62289643-3	Lym	SCGB1A1	0.3850981811	PBMC_13_CD16.Mono	rs74679312	1	PBMC_13_CD16.Mono	TRUE	1.2	1	7927	1	0.999367287	chr11:59289643-62289643										57
chr11:126849430-129849430-4	Mono	FLI1	0.3329193551	BMMC22_Proerythroblast	rs796535305	2	PBMC_13_CD16.Mono,BMMC22_Proerythroblast	TRUE	220.8,32	1	9657	1	0.9255543479	chr11:126849430-129849430										1170
chr11:126812397-129812397-4	Lym	FLI1	0.3329193551	BMMC22_Proerythroblast	rs796535305	2	PBMC_13_CD16.Mono,BMMC22_Proerythroblast	TRUE	220.8,32	1	9657	1	0.9351571014	chr11:126812397-129812397										1170
chr12:118609284-125921453-3	WBC	KMT5A	0.3003935578	BMMC22_CD16_pos_Mono	rs28573826	5	PBMC_13_CD16.Mono,BMMC22_CD14_pos_Mono,BMMC22_CD16_pos_Mono,BMMC22_cDC2,BMMC22_HSC	TRUE	18.8,20.7,22.8,34.5,36.4	1	6987	2	0.1287810358	chr12:118609284-125921453	chr12:118609284-125921453	20	FALSE	TRUE	FALSE	rs11057258	SBNO1	FALSE	FALSE	166
chr14:102343344-105343344-2	Mono	AMN	0.4814189788	BMMC22_CD4_pos_T_naive	14:103243118_AG_A	8	PBMC_22_CD4.M,BMMC22_CD4_pos_T_activated,BMMC22_CD4_pos_T_naive,BMMC22_CD8_pos_T,BMMC22_CD8_pos_T_naive,BMMC22_HSC,BMMC22_pDC,BMMC22_Plasma_cell	TRUE	3.8,1.3,2.9,1,5.6,2.4,6.5,2	2	145537	2	0.4042979058	chr14:102343344-105343344	chr14:102343344-105343344	7	FALSE	FALSE	FALSE	chr14:102776388	TRAF3	TRUE	FALSE	618
chr14:102343344-105343344-2	Mono	RCOR1	0.1884522797	BMMC22_CD4_pos_T_activated	14:103243118_AG_A	1	BMMC22_CD4_pos_T_activated	TRUE	106.8	3	184122	3	0.4042979058	chr14:102343344-105343344	chr14:102343344-105343344	7	FALSE	FALSE	FALSE	chr14:102776388	TRAF3	TRUE	FALSE	140
chr14:102343344-105343344-2	Mono	TRAF3	0.9987471378	BMMC22_Erythroblast	14:103243118_AG_A	19	PBMC_13_CD16.Mono,PBMC_22_CD4.M,BMMC22_B1_B,BMMC22_CD4_pos_T_activated,BMMC22_CD4_pos_T_naive,BMMC22_CD8_pos_T,BMMC22_CD8_pos_T_naive,BMMC22_CD16_pos_Mono,BMMC22_cDC2,BMMC22_Erythroblast,BMMC22_HSC,BMMC22_ID2_hi_myeloid_prog,BMMC22_Lymph_prog,BMMC22_MK_E_prog,BMMC22_NK,BMMC22_pDC,BMMC22_Plasma_cell,BMMC22_Proerythroblast,BMMC22_Transitional_B	TRUE	153.5,148.8,426.8,169.5,143.4,108.3,125.7,227.7,104.5,28.8,117.9,98.4,107.4,114.2,85.8,251.7,278.3,85.6,170.8	1	360	1	0.4042979058	chr14:102343344-105343344	chr14:102343344-105343344	7	FALSE	FALSE	FALSE	chr14:102776388	TRAF3	TRUE	TRUE	235
chr15:70608307-80035437-1	Hb	NRG4	0.5907131793	PBMC_13_CD16.Mono	rs11072567	1	PBMC_13_CD16.Mono	TRUE	1.2	1	6042	1	0.4572688453	chr15:70608307-80035437	chr15:70608307-80035437	2	FALSE	FALSE	FALSE	rs4886755	NRG4	TRUE	TRUE	57
chr15:84752093-90690086-1	MCH	ISG20	0.1830869685	PBMC_13_CD16.Mono	rs8025499	1	PBMC_13_CD16.Mono	TRUE	66.7	1	11116	1	0.1375380519	chr15:84752093-90690086	chr15:84752093-90690086	9	FALSE	FALSE	FALSE	rs8041113	ISG20	TRUE	TRUE	365
chr15:84752093-90690211-3	MCV	ISG20	0.1830869685	PBMC_13_CD16.Mono	rs8041113	1	PBMC_13_CD16.Mono	TRUE	66.7	1	11218	1	0.3708963114	chr15:84752093-90690211	chr15:84752093-90690211	8	FALSE	FALSE	FALSE	rs12914346	ISG20	TRUE	TRUE	365
chr16:86386545-90354753-8	MCV	ZFPM1	0.3788492788	PBMC_13_CD16.Mono	rs71394099	4	PBMC_13_CD16.Mono,BMMC22_CD16_pos_Mono,BMMC22_cDC2,BMMC22_G_M_prog	TRUE	23.8,20.3,16.2,16.1	1	4822	1	0.9990758769	chr16:86386545-90354753										292
chr16:86386545-90354753-8	MCV	ZNF469	0.341450302	PBMC_13_CD16.Mono	rs71394099	2	PBMC_13_CD16.Mono,BMMC22_CD16_pos_Mono	TRUE	4.2,3.1	2	21313	2	0.9990758769	chr16:86386545-90354753										459
chr16:86386545-90354753-7	MCH	ZFPM1	0.3788492788	PBMC_13_CD16.Mono	rs71394099	5	PBMC_13_CD16.Mono,BMMC22_CD16_pos_Mono,BMMC22_cDC2,BMMC22_G_M_prog,BMMC22_ILC	TRUE	23.8,20.3,16.2,16.1,85.2	1	4822	1	0.7923878928	chr16:86386545-90354753	chr16:86386545-90354753	2	FALSE	FALSE	FALSE	rs71394099	ZFPM1	TRUE	TRUE	292
chr16:86386545-90354753-7	MCH	ZNF469	0.341450302	PBMC_13_CD16.Mono	rs71394099	3	PBMC_13_CD16.Mono,BMMC22_CD16_pos_Mono,BMMC22_ILC	TRUE	4.2,3.1,1.9	2	21313	2	0.7923878928	chr16:86386545-90354753	chr16:86386545-90354753	2	FALSE	FALSE	FALSE	rs71394099	ZFPM1	TRUE	FALSE	459
chr17:640382-11680978-8	Plt	CD68	0.2141666448	PBMC_13_CD16.Mono	rs9896688	1	PBMC_13_CD16.Mono	TRUE	28.3	1	1110	1	0.1450341562	chr17:640382-11680978	chr17:640382-11680978	12	TRUE	TRUE	FALSE	rs9896688	CD68	FALSE	TRUE	86
chr17:640382-11680978-5	Plt	CHD3	0.2616418555	BMMC22_CD16_pos_Mono	rs5819181	11	PBMC_13_CD16.Mono,PBMC_20_CD4.N1,BMMC22_B1_B,BMMC22_CD4_pos_T_activated,BMMC22_CD14_pos_Mono,BMMC22_CD16_pos_Mono,BMMC22_HSC,BMMC22_ILC,BMMC22_Lymph_prog,BMMC22_MK_E_prog,BMMC22_Naive_CD20_pos_B	TRUE	51,133.6,25.2,116.5,59.3,38.3,73.6,133,74.2,64.4,40.3	3	6192	4	0.2605984132	chr17:640382-11680978	chr17:640382-11680978	5	FALSE	FALSE	FALSE	rs11078712	NAA38	TRUE	FALSE	377
chr17:640382-11680978-5	Plt	DNAH2	0.2016585313	BMMC22_CD14_pos_Mono	rs111334135	1	BMMC22_CD14_pos_Mono	TRUE	2.8	4	133339	10	0.100545711	chr17:640382-11680978	chr17:640382-11680978	5	FALSE	FALSE	FALSE	rs11078712	NAA38	TRUE	FALSE	293
chr17:640382-11680978-5	Plt	KDM6B	0.6127645719	BMMC22_CD14_pos_Mono	rs111334135	1	BMMC22_CD14_pos_Mono	TRUE	107.2	2	10776	5	0.100545711	chr17:640382-11680978	chr17:640382-11680978	5	FALSE	FALSE	FALSE	rs11078712	NAA38	TRUE	FALSE	240
chr17:640382-11680978-5	Plt	TMEM88	0.7152695294	BMMC22_CD14_pos_Mono	rs111334135	1	BMMC22_CD14_pos_Mono	TRUE	4.2	1	4373	1	0.100545711	chr17:640382-11680978	chr17:640382-11680978	5	FALSE	FALSE	FALSE	rs11078712	NAA38	TRUE	FALSE	164
chr22:37996744-45049652-2	Mono	APOBEC3H	0.2615987381	PBMC_13_CD16.Mono	rs11913950	1	PBMC_13_CD16.Mono	TRUE	1.5	1	3434	1	0.1666764591	chr22:37996744-45049652	chr22:37996744-45049652	17	FALSE	TRUE	FALSE	rs11914001	APOBEC3H	FALSE	TRUE	274
chr1:8210875-11210875-3	Mono	MIR34AHG	0.9973430398	BMMC22_NK	rs79412885	13	PBMC_17_B,BMMC22_B1_B,BMMC22_CD4_pos_T_activated,BMMC22_CD14_pos_Mono,BMMC22_CD16_pos_Mono,BMMC22_cDC2,BMMC22_G_M_prog,BMMC22_HSC,BMMC22_Lymph_prog,BMMC22_NK,BMMC22_pDC,BMMC22_Plasma_cell,BMMC22_Transitional_B	TRUE	1.2,1.6,2.8,1.3,5.5,1.9,1.8,7.8,4.7	1	559	2	0.9999982615	chr1:8210875-11210875										88
chr1:22347464-30133178-2	Eosino	CLIC4	0.2922052906	BMMC22_CD8_pos_T	rs1507101	1	BMMC22_CD8_pos_T	TRUE	7.5	2	179070	2	0.1087836254	chr1:22347464-30133178										193
chr1:22347464-30133178-2	Eosino	RUNX3	0.6463589663	BMMC22_CD8_pos_T	rs1507101	2	PBMC_17_B,BMMC22_CD8_pos_T	TRUE	117.4,444	1	40176	1	0.1087836254	chr1:22347464-30133178										1436
chr1:27551886-30551886-4	HbA1c	TMEM200B	0.1648871224	PBMC_17_B	rs12408397	1	PBMC_17_B	TRUE	1.2	1	223479	4	0.1583634132	chr1:27551886-30551886										424
chr1:63940769-66940769-2	Eosino	CACHD1	0.2215784319	BMMC22_B1_B	rs72922276	2	PBMC_17_B,BMMC22_B1_B	TRUE	2,1.1	3	492843	8	0.1503924924	chr1:63940769-66940769	chr1:63940769-66940769	3	FALSE	FALSE	FALSE	rs3014969	JAK1	TRUE	FALSE	299
chr1:63940769-66940769-2	Eosino	JAK1	0.6261719402	BMMC22_B1_B	rs72922276	2	PBMC_17_B,BMMC22_B1_B	TRUE	355.1,474.6	1	2934	1	0.1503924924	chr1:63940769-66940769	chr1:63940769-66940769	3	FALSE	FALSE	FALSE	rs3014969	JAK1	TRUE	TRUE	321
chr1:63940769-66940769-2	Eosino	RAVER2	0.4168466104	BMMC22_B1_B	rs72922276	2	PBMC_17_B,BMMC22_B1_B	TRUE	3.7,11.9	2	218541	4	0.1503924924	chr1:63940769-66940769	chr1:63940769-66940769	3	FALSE	FALSE	FALSE	rs3014969	JAK1	TRUE	FALSE	995
chr1:108732983-114736087-7	Plt	CHI3L2	0.1691445677	PBMC_17_B	rs657801	1	PBMC_17_B	TRUE	29	2	33098	2	0.1830114375	chr1:108732983-114736087	chr1:108732983-114736087	13	FALSE	FALSE	FALSE	rs660173	DENND2D	TRUE	FALSE	210
chr1:108732983-114736087-7	Plt	DENND2D	0.5709615497	PBMC_17_B	rs657801	7	PBMC_17_B,BMMC22_B1_B,BMMC22_CD8_pos_T,BMMC22_cDC2,BMMC22_ID2_hi_myeloid_prog,BMMC22_Lymph_prog,BMMC22_Naive_CD20_pos_B	TRUE	22,92.1,12.5,19.7,20.5,31.9	1	6143	1	0.1830114375	chr1:108732983-114736087	chr1:108732983-114736087	13	FALSE	FALSE	FALSE	rs660173	DENND2D	TRUE	TRUE	372
chr1:110240345-113240345-1	HbA1c	CHI3L2	0.2661236221	PBMC_20_CD4.N1	rs599134	6	PBMC_17_B,PBMC_20_CD4.N1,PBMC_24_CD8.CM,PBMC_25_NK,BMMC22_CD4_pos_T_activated,BMMC22_CD8_pos_T_naive	TRUE	29,10.1,9.1,8.4,5.8,11.2	2	29936	2	0.9999992252	chr1:110240345-113240345										210
chr1:110240345-113240345-1	HbA1c	DENND2D	0.7954511279	PBMC_25_NK	rs599134	16	PBMC_17_B,PBMC_20_CD4.N1,PBMC_24_CD8.CM,PBMC_25_NK,BMMC22_B1_B,BMMC22_CD4_pos_T_activated,BMMC22_CD8_pos_T,BMMC22_CD8_pos_T_naive,BMMC22_Erythroblast,BMMC22_HSC,BMMC22_Lymph_prog,BMMC22_MK_E_prog,BMMC22_Normoblast,BMMC22_pDC,BMMC22_Proerythroblast,BMMC22_Transitional_B	TRUE	22,96.3,115.9,161.7,78.3,92.1,90.7,4.3,17.3,20.5,12.1,7.1,16.9,8.7,12.6	1	2981	1	0.9999992252	chr1:110240345-113240345										372
chr1:149437405-152437405-2	HbA1c	ANP32E	0.3724263985	BMMC22_pDC	rs72694955	2	PBMC_17_B,BMMC22_pDC	TRUE	56.7,28.3	2	74848	4	0.4334066322	chr1:149437405-152437405	chr1:149437405-152437405	3	FALSE	FALSE	FALSE	rs72694955	PLEKHO1	TRUE	FALSE	172
chr1:149437405-152437405-2	HbA1c	OTUD7B	0.2097405829	BMMC22_pDC	rs72694955	3	PBMC_17_B,BMMC22_CD8_pos_T_naive,BMMC22_pDC	TRUE	6.9,7.6,5.5	4	40112	3	0.4334066322	chr1:149437405-152437405	chr1:149437405-152437405	3	FALSE	FALSE	FALSE	rs72694955	PLEKHO1	TRUE	FALSE	171
chr1:149437405-152437405-2	HbA1c	PLEKHO1	0.949544439	BMMC22_pDC	rs72694955	8	PBMC_17_B,PBMC_20_CD4.N1,PBMC_24_CD8.CM,PBMC_25_NK,BMMC22_CD4_pos_T_activated,BMMC22_CD8_pos_T,BMMC22_pDC,BMMC22_Proerythroblast	TRUE	115,41.7,53.5,40.4,53.6,46.1,81.9,8.9	1	11540	1	0.4334066322	chr1:149437405-152437405	chr1:149437405-152437405	3	FALSE	FALSE	FALSE	rs72694955	PLEKHO1	TRUE	TRUE	432
chr1:149437405-152437405-2	HbA1c	VPS45	0.3468663752	PBMC_17_B	rs72694955	9	PBMC_17_B,BMMC22_B1_B,BMMC22_CD8_pos_T_naive,BMMC22_HSC,BMMC22_Lymph_prog,BMMC22_MK_E_prog,BMMC22_Normoblast,BMMC22_pDC,BMMC22_Transitional_B	TRUE	34.3,62.4,35.5,49,42.5,51.7,10.1,80.6,41.9	3	16818	2	0.4334066322	chr1:149437405-152437405	chr1:149437405-152437405	3	FALSE	FALSE	FALSE	rs72694955	PLEKHO1	TRUE	FALSE	249
chr1:152910356-155910356-2	MCH	NUP210L	0.6197236006	BMMC22_B1_B	rs61806853	6	PBMC_17_B,BMMC22_B1_B,BMMC22_CD8_pos_T_naive,BMMC22_Erythroblast,BMMC22_ILC,BMMC22_Proerythroblast	TRUE	4.1,10.6,14.7,7,13.1,7.3	2	26994	3	0.372034028	chr1:152910356-155910356	chr1:152910356-155910356	2	FALSE	FALSE	FALSE	rs12130660	NUP210L	TRUE	TRUE	296
chr1:152910356-155910356-2	MCH	TPM3	0.9958466009	BMMC22_CD8_pos_T_naive	rs61806853	6	PBMC_17_B,BMMC22_B1_B,BMMC22_CD8_pos_T_naive,BMMC22_Erythroblast,BMMC22_ILC,BMMC22_Proerythroblast	TRUE	218.1,178.2,138.4,97,189.1,112.7	1	1139	1	0.372034028	chr1:152910356-155910356	chr1:152910356-155910356	2	FALSE	FALSE	FALSE	rs12130660	NUP210L	TRUE	FALSE	191
chr1:153697268-156697268-1	HbA1c	DPM3	0.2552649928	BMMC22_CD8_pos_T	rs12411216	5	PBMC_25_NK,BMMC22_CD8_pos_T,BMMC22_Erythroblast,BMMC22_Lymph_prog,BMMC22_MK_E_prog	TRUE	64.6,36.3,27,22.5,37.7	6	54281	11	0.1160302347	chr1:153697268-156697268	chr1:153697268-156697268	55	TRUE	FALSE	FALSE	rs12411216	THBS3	FALSE	FALSE	155
chr1:153697268-156697268-1	HbA1c	GBA	0.3457469118	BMMC22_Normoblast	rs2974929	16	PBMC_17_B,PBMC_20_CD4.N1,PBMC_24_CD8.CM,PBMC_25_NK,BMMC22_B1_B,BMMC22_CD4_pos_T_activated,BMMC22_CD8_pos_T,BMMC22_CD8_pos_T_naive,BMMC22_CD14_pos_Mono,BMMC22_HSC,BMMC22_Lymph_prog,BMMC22_MK_E_prog,BMMC22_Normoblast,BMMC22_pDC,BMMC22_Proerythroblast,BMMC22_Transitional_B	TRUE	12.2,18.3,16.8,11.8,14.9,10.1,20.2,10.5,14.8,16,8.6,10.9,17.6,17.5	5	17386	4	0.101660111	chr1:153697268-156697268	chr1:153697268-156697268	55	TRUE	FALSE	FALSE	rs12411216	THBS3	FALSE	FALSE	134
chr1:153697268-156697268-1	HbA1c	MTX1	0.701944005	BMMC22_Lymph_prog	rs2974929	17	PBMC_17_B,PBMC_20_CD4.N1,PBMC_24_CD8.CM,PBMC_25_NK,BMMC22_B1_B,BMMC22_CD4_pos_T_activated,BMMC22_CD8_pos_T,BMMC22_CD8_pos_T_naive,BMMC22_CD14_pos_Mono,BMMC22_Erythroblast,BMMC22_HSC,BMMC22_Lymph_prog,BMMC22_MK_E_prog,BMMC22_Normoblast,BMMC22_pDC,BMMC22_Proerythroblast,BMMC22_Transitional_B	TRUE	11.4,16.5,17.5,12.8,11.1,9.9,12.2,11.7,9,7.8,11,15.8,2.2,6.5,22.2,8.9	3	14010	3	0.101660111	chr1:153697268-156697268	chr1:153697268-156697268	55	TRUE	FALSE	FALSE	rs12411216	THBS3	FALSE	FALSE	110
chr1:153697268-156697268-1	HbA1c	MUC1	0.9734054808	PBMC_25_NK	rs12411216	9	PBMC_20_CD4.N1,PBMC_24_CD8.CM,PBMC_25_NK,BMMC22_CD4_pos_T_activated,BMMC22_Erythroblast,BMMC22_HSC,BMMC22_MK_E_prog,BMMC22_Proerythroblast,BMMC22_Transitional_B	TRUE	1.4,1,1.5,2.8,1.8,2.6,10.7,28.1,1.7	1	1773	1	0.1160302347	chr1:153697268-156697268	chr1:153697268-156697268	55	TRUE	FALSE	FALSE	rs12411216	THBS3	FALSE	FALSE	107
chr1:153697268-156697268-1	HbA1c	THBS3	0.8541723516	BMMC22_Erythroblast	rs12411216	17	PBMC_17_B,PBMC_20_CD4.N1,PBMC_24_CD8.CM,PBMC_25_NK,BMMC22_B1_B,BMMC22_CD4_pos_T_activated,BMMC22_CD8_pos_T,BMMC22_CD8_pos_T_naive,BMMC22_CD14_pos_Mono,BMMC22_Erythroblast,BMMC22_HSC,BMMC22_Lymph_prog,BMMC22_MK_E_prog,BMMC22_Normoblast,BMMC22_pDC,BMMC22_Proerythroblast,BMMC22_Transitional_B	TRUE	6.9,9.3,7.3,3.9,7.1,5.8,4.3,5.1,9.5,1.4,12.1,5.4,1.5,5.2,5,3	2	13293	2	0.1160302347	chr1:153697268-156697268	chr1:153697268-156697268	55	TRUE	FALSE	FALSE	rs12411216	THBS3	FALSE	TRUE	241
chr1:153697268-156697268-1	HbA1c	TRIM46	0.5933331017	PBMC_25_NK	rs12411216	13	PBMC_17_B,PBMC_20_CD4.N1,PBMC_24_CD8.CM,PBMC_25_NK,BMMC22_B1_B,BMMC22_CD4_pos_T_activated,BMMC22_CD8_pos_T,BMMC22_CD8_pos_T_naive,BMMC22_HSC,BMMC22_Lymph_prog,BMMC22_MK_E_prog,BMMC22_pDC,BMMC22_Transitional_B	TRUE	3.3,4.3,2.6,2.5,2.4,4.5,3.1,3,3.9,1.7,3.2,2.3,1.2	4	20902	5	0.1160302347	chr1:153697268-156697268	chr1:153697268-156697268	55	TRUE	FALSE	FALSE	rs12411216	THBS3	FALSE	FALSE	114
chr1:153697268-156697268-3	HbA1c	GPATCH4	0.2572734614	PBMC_25_NK	rs538050729	9	PBMC_20_CD4.N1,PBMC_24_CD8.CM,PBMC_25_NK,BMMC22_CD4_pos_T_activated,BMMC22_CD8_pos_T,BMMC22_CD14_pos_Mono,BMMC22_Lymph_prog,BMMC22_pDC,BMMC22_Transitional_B	TRUE	29.5,28.1,27.6,22.7,24.7,10.1,24.2,17.7,15.5	5	96351	6	0.2415298863	chr1:153697268-156697268										275
chr1:153697268-156697268-3	HbA1c	IQGAP3	0.8755165199	BMMC22_Lymph_prog	rs538050729	11	BMMC22_CD4_pos_T_activated,BMMC22_CD8_pos_T_naive,BMMC22_CD14_pos_Mono,BMMC22_Erythroblast,BMMC22_HSC,BMMC22_Lymph_prog,BMMC22_MK_E_prog,BMMC22_Normoblast,BMMC22_pDC,BMMC22_Proerythroblast,BMMC22_Transitional_B	TRUE	1.2,1,3.4,27.6,6.3,12,1.1,3.1,14.5,6.2	2	67468	2	0.2415298863	chr1:153697268-156697268										159
chr1:153697268-156697268-3	HbA1c	MEF2D	0.9797711363	BMMC22_CD4_pos_T_activated	rs538050729	17	PBMC_17_B,PBMC_20_CD4.N1,PBMC_24_CD8.CM,PBMC_25_NK,BMMC22_B1_B,BMMC22_CD4_pos_T_activated,BMMC22_CD8_pos_T,BMMC22_CD8_pos_T_naive,BMMC22_CD14_pos_Mono,BMMC22_Erythroblast,BMMC22_HSC,BMMC22_Lymph_prog,BMMC22_MK_E_prog,BMMC22_Normoblast,BMMC22_pDC,BMMC22_Proerythroblast,BMMC22_Transitional_B	TRUE	60.8,48.9,81.9,92.7,58.8,57.6,71.2,44.1,110.1,16.1,55.6,123.6,27.7,17.2,233.2,23.4,130.7	1	4294	1	0.2415298863	chr1:153697268-156697268										196
chr1:153697268-156697268-3	HbA1c	NAXE	0.4231482162	BMMC22_CD4_pos_T_activated	rs538050729	14	PBMC_17_B,PBMC_20_CD4.N1,PBMC_24_CD8.CM,PBMC_25_NK,BMMC22_B1_B,BMMC22_CD4_pos_T_activated,BMMC22_CD8_pos_T,BMMC22_CD8_pos_T_naive,BMMC22_CD14_pos_Mono,BMMC22_Erythroblast,BMMC22_HSC,BMMC22_Lymph_prog,BMMC22_pDC,BMMC22_Transitional_B	TRUE	30.2,24.4,28.1,26.1,19.3,19.2,23.2,28.4,6,9.1,19.7,18.6,17.9	4	86629	5	0.2415298863	chr1:153697268-156697268										233
chr1:153697268-156697268-3	HbA1c	TTC24	0.7330335828	BMMC22_CD4_pos_T_activated	rs538050729	9	PBMC_24_CD8.CM,BMMC22_B1_B,BMMC22_CD4_pos_T_activated,BMMC22_CD8_pos_T,BMMC22_CD8_pos_T_naive,BMMC22_HSC,BMMC22_Lymph_prog,BMMC22_pDC,BMMC22_Transitional_B	TRUE	5.7,4.9,3.1,4.4,14.7,9.4,11,50.2,18	3	76228	4	0.2415298863	chr1:153697268-156697268										159
chr1:171296505-174296505-2	Eosino	TNFSF4	0.2548264149	PBMC_17_B	rs1099448	1	PBMC_17_B	TRUE	2	1	37337	1	0.4418667366	chr1:171296505-174296505	chr1:171296505-174296505	10	FALSE	FALSE	FALSE	rs1099448	TNFSF4	TRUE	TRUE	313
chr1:205731751-208731751-1	HbA1c	C4BPB	0.5439251017	BMMC22_pDC	rs764687291	1	BMMC22_pDC	TRUE	5.7	3	19218	3	0.1314397369	chr1:205731751-208731751	chr1:205731751-208731751	13	FALSE	FALSE	FALSE	rs2808454	PFKFB2	TRUE	FALSE	21
chr1:205731751-208731751-1	HbA1c	PFKFB2	0.9933713993	BMMC22_pDC	rs764687291	6	PBMC_17_B,BMMC22_CD4_pos_T_activated,BMMC22_CD14_pos_Mono,BMMC22_Lymph_prog,BMMC22_pDC,BMMC22_Transitional_B	TRUE	8.6,2.1,7.3,8.5,104.3,21.7	1	629	1	0.1314397369	chr1:205731751-208731751	chr1:205731751-208731751	13	FALSE	FALSE	FALSE	rs2808454	PFKFB2	TRUE	TRUE	181
chr1:205731751-208731751-1	HbA1c	YOD1	0.7504879108	BMMC22_pDC	rs764687291	2	BMMC22_CD4_pos_T_activated,BMMC22_pDC	TRUE	8.3,15.6	2	2826	2	0.1314397369	chr1:205731751-208731751	chr1:205731751-208731751	13	FALSE	FALSE	FALSE	rs2808454	PFKFB2	TRUE	FALSE	128
chr2:36547063-39547063-3	Plt	EIF2AK2	0.298530744	BMMC22_Plasma_cell	rs55823009	4	PBMC_17_B,BMMC22_Naive_CD20_pos_B,BMMC22_Plasma_cell,BMMC22_Transitional_B	TRUE	40.8,73.2,70.4,70	3	29279	3	0.4243139928	chr2:36547063-39547063	chr2:36547063-39547063	4	FALSE	FALSE	FALSE	rs55823009	GPATCH11	TRUE	FALSE	140
chr2:36547063-39547063-3	Plt	GPATCH11	0.5022958046	BMMC22_Transitional_B	rs55823009	6	PBMC_17_B,BMMC22_B1_B,BMMC22_Naive_CD20_pos_B,BMMC22_pDC,BMMC22_Plasma_cell,BMMC22_Transitional_B	TRUE	35.9,40.1,32.1,53.6,31.9,20	2	7617	1	0.4243139928	chr2:36547063-39547063	chr2:36547063-39547063	4	FALSE	FALSE	FALSE	rs55823009	GPATCH11	TRUE	TRUE	103
chr2:36547063-39547063-3	Plt	HEATR5B	0.5997388167	BMMC22_Plasma_cell	rs55823009	8	PBMC_17_B,BMMC22_B1_B,BMMC22_cDC2,BMMC22_Lymph_prog,BMMC22_Naive_CD20_pos_B,BMMC22_pDC,BMMC22_Plasma_cell,BMMC22_Transitional_B	TRUE	128,188.5,231.8,91.4,274.5,204.9,113.4,141.5	1	7722	2	0.4243139928	chr2:36547063-39547063	chr2:36547063-39547063	4	FALSE	FALSE	FALSE	rs55823009	GPATCH11	TRUE	FALSE	102
chr2:59225451-62225451-1	HbA1c	BCL11A	0.5668182421	BMMC22_Erythroblast	rs7606173	7	PBMC_17_B,BMMC22_B1_B,BMMC22_Erythroblast,BMMC22_Normoblast,BMMC22_pDC,BMMC22_Proerythroblast,BMMC22_Transitional_B	TRUE	406.5,538.3,247.7,67.9,1263.9,276.3,367.3	1	55183	1	0.8911114087	chr2:59225451-62225451	chr2:59225451-62225451	2	FALSE	FALSE	FALSE	rs7606173	BCL11A	TRUE	TRUE	631
chr2:59225451-62225451-1	HbA1c	MIR4432HG	0.4646810649	BMMC22_B1_B	rs7606173	4	PBMC_17_B,BMMC22_B1_B,BMMC22_HSC,BMMC22_MK_E_prog	TRUE	13.9,21.2,8.4,6.1	2	100399	2	0.8911114087	chr2:59225451-62225451	chr2:59225451-62225451	2	FALSE	FALSE	FALSE	rs7606173	BCL11A	TRUE	FALSE	405
chr2:59225451-62225451-1	HbA1c	PAPOLG	0.2729486496	BMMC22_Erythroblast	rs7606173	1	BMMC22_Erythroblast	TRUE	23.7	3	257914	3	0.8911114087	chr2:59225451-62225451	chr2:59225451-62225451	2	FALSE	FALSE	FALSE	rs7606173	BCL11A	TRUE	FALSE	406
chr2:84043222-87043222-1	Neutro	TCF7L1	0.2036745615	BMMC22_Naive_CD20_pos_B	rs4599108	1	BMMC22_Naive_CD20_pos_B	TRUE	1.2	2	182639	6	0.7260600225	chr2:84043222-87043222										558
chr2:84043222-87043222-1	Neutro	TGOLN2	0.2158175155	PBMC_17_B	rs4599108	2	PBMC_17_B,BMMC22_Naive_CD20_pos_B	TRUE	119.9,96.6	1	12198	1	0.7260600225	chr2:84043222-87043222										230
chr2:84043222-87043222-1	WBC	TCF7L1	0.2036745615	BMMC22_Naive_CD20_pos_B	rs4599108	1	BMMC22_Naive_CD20_pos_B	TRUE	1.2	2	182639	6	0.3338934575	chr2:84043222-87043222										558
chr2:84043222-87043222-1	WBC	TGOLN2	0.2158175155	PBMC_17_B	rs4599108	2	PBMC_17_B,BMMC22_Naive_CD20_pos_B	TRUE	119.9,96.6	1	12198	1	0.3338934575	chr2:84043222-87043222										230
