## Supplemental Tables for "Mapping enhancer-gene regulatory interactions from single-cell data": Table S9 Gene prioritization for noncoding GWAS variants.tsv (part 2 of 2)

# CredibleSet: identifier for credible set in the format "chr:start-end-index," where locus coordinates are in hg19 and "signal" is an index distinguishing independent GWAS signals
chr2:168263148-171263148-6	HbA1c	CERS6	0.9994711145	BMMC22_CD4_pos_T_activated	rs183034862	17	PBMC_17_B,PBMC_20_CD4.N1,PBMC_24_CD8.CM,PBMC_25_NK,BMMC22_B1_B,BMMC22_CD4_pos_T_activated,BMMC22_CD8_pos_T,BMMC22_CD8_pos_T_naive,BMMC22_CD14_pos_Mono,BMMC22_Erythroblast,BMMC22_HSC,BMMC22_Lymph_prog,BMMC22_MK_E_prog,BMMC22_Normoblast,BMMC22_pDC,BMMC22_Proerythroblast,BMMC22_Transitional_B	TRUE	56.7,128.6,57.9,101,125.6,137,77.9,461.2,556.8,65.8,594.5,359.6,419.3,44.2,855.7,270.2,169.9	1	759	1	0.9981098676	chr2:168263148-171263148										274
chr2:168263148-171263148-6	HbA1c	STK39	0.1694161942	BMMC22_CD14_pos_Mono	rs183034862	1	BMMC22_CD14_pos_Mono	TRUE	201.2	2	209412	2	0.9981098676	chr2:168263148-171263148										223
chr2:173761148-176761148-1	HbA1c	CIR1	0.9518594385	BMMC22_MK_E_prog	rs13009079	3	PBMC_17_B,BMMC22_MK_E_prog,BMMC22_pDC	TRUE	107.2,97.6,157.8	2	704	2	0.1053893029	chr2:173761148-176761148	chr2:173761148-176761148	22	TRUE	FALSE	FALSE	rs13009079	SCRN3	FALSE	FALSE	171
chr2:173761148-176761148-1	HbA1c	SCRN3	0.9670552576	BMMC22_MK_E_prog	rs13009079	3	PBMC_17_B,BMMC22_MK_E_prog,BMMC22_pDC	TRUE	11.4,26.5,23.7	1	691	1	0.1053893029	chr2:173761148-176761148	chr2:173761148-176761148	22	TRUE	FALSE	FALSE	rs13009079	SCRN3	FALSE	TRUE	158
chr2:200623430-203623430-1	HbA1c	C2CD6	0.1794821583	BMMC22_CD14_pos_Mono	rs3769821	1	BMMC22_CD14_pos_Mono	TRUE	2.2	4	360476	10	0.2565143361	chr2:200623430-203623430	chr2:200623430-203623430	17	FALSE	FALSE	FALSE	rs3769821	CASP8	TRUE	FALSE	57
chr2:200623430-203623430-1	HbA1c	CASP10	0.725791269	BMMC22_CD8_pos_T_naive	rs3769821	13	PBMC_17_B,PBMC_20_CD4.N1,PBMC_24_CD8.CM,PBMC_25_NK,BMMC22_B1_B,BMMC22_CD4_pos_T_activated,BMMC22_CD8_pos_T,BMMC22_CD8_pos_T_naive,BMMC22_CD14_pos_Mono,BMMC22_Lymph_prog,BMMC22_MK_E_prog,BMMC22_pDC,BMMC22_Transitional_B	TRUE	24.1,20.8,11.4,47.3,40.4,31.9,21.3,45.1,49.5,21.4,54.4,32.2,11.3	2	75809	2	0.2565143361	chr2:200623430-203623430	chr2:200623430-203623430	17	FALSE	FALSE	FALSE	rs3769821	CASP8	TRUE	FALSE	794
chr2:200623430-203623430-1	HbA1c	CASP8	0.9428911284	BMMC22_Lymph_prog	rs3769821	14	PBMC_17_B,PBMC_20_CD4.N1,PBMC_24_CD8.CM,PBMC_25_NK,BMMC22_B1_B,BMMC22_CD4_pos_T_activated,BMMC22_CD8_pos_T,BMMC22_CD8_pos_T_naive,BMMC22_CD14_pos_Mono,BMMC22_Lymph_prog,BMMC22_MK_E_prog,BMMC22_Normoblast,BMMC22_pDC,BMMC22_Transitional_B	TRUE	97.5,158.1,153.3,206,130.4,188.8,186.8,110.5,104,70.8,87.2,353.1,102.7,61.4	1	25264	1	0.2565143361	chr2:200623430-203623430	chr2:200623430-203623430	17	FALSE	FALSE	FALSE	rs3769821	CASP8	TRUE	TRUE	494
chr2:200623430-203623430-1	HbA1c	CFLAR	0.2730239971	BMMC22_CD8_pos_T_naive	rs3769821	5	PBMC_20_CD4.N1,BMMC22_CD4_pos_T_activated,BMMC22_CD8_pos_T_naive,BMMC22_Lymph_prog,BMMC22_MK_E_prog	TRUE	143.7,250.1,121.6,96.1,91.6	3	142553	4	0.2565143361	chr2:200623430-203623430	chr2:200623430-203623430	17	FALSE	FALSE	FALSE	rs3769821	CASP8	TRUE	FALSE	430
chr2:200623430-203623430-1	HbA1c	TRAK2	0.1751344598	BMMC22_CD8_pos_T_naive	rs3769821	1	BMMC22_CD8_pos_T_naive	TRUE	72	5	192890	7	0.2565143361	chr2:200623430-203623430	chr2:200623430-203623430	17	FALSE	FALSE	FALSE	rs3769821	CASP8	TRUE	FALSE	53
chr2:232796444-235796444-1	HbA1c	DGKD	0.9991826353	PBMC_20_CD4.N1	rs838717	10	PBMC_17_B,PBMC_20_CD4.N1,PBMC_24_CD8.CM,PBMC_25_NK,BMMC22_CD8_pos_T,BMMC22_CD8_pos_T_naive,BMMC22_CD14_pos_Mono,BMMC22_HSC,BMMC22_MK_E_prog,BMMC22_Normoblast	TRUE	175.3,94.8,140.7,236.1,208.3,175.4,379.5,109.8,62.2,21.4	1	356	1	0.4830851954	chr2:232796444-235796444	chr2:232796444-235796444	5	FALSE	FALSE	FALSE	rs838717	DGKD	TRUE	TRUE	922
chr2:232796444-235796444-1	HbA1c	USP40	0.2954004733	PBMC_17_B	rs838721	3	PBMC_17_B,PBMC_25_NK,BMMC22_CD8_pos_T	TRUE	27.3,17.7,29.9	2	170832	4	0.1666387779	chr2:232796444-235796444	chr2:232796444-235796444	5	FALSE	FALSE	FALSE	rs838717	DGKD	TRUE	FALSE	619
chr3:110559768-113559768-2	Eosino	CD200R1	0.9686497368	BMMC22_CD14_pos_Mono	rs1032726	10	PBMC_17_B,PBMC_22_CD4.M,BMMC22_B1_B,BMMC22_CD4_pos_T_activated,BMMC22_CD4_pos_T_naive,BMMC22_CD14_pos_Mono,BMMC22_G_M_prog,BMMC22_HSC,BMMC22_ID2_hi_myeloid_prog,BMMC22_Plasma_cell	TRUE	5.7,14.9,19.8,25.6,21.8,4.5,6.4,2.4,29.5,7.2	1	4401	1	0.1071079432	chr3:110559768-113559768	chr3:110559768-113559768	19	FALSE	FALSE	FALSE	rs12494693	CD200R1	TRUE	TRUE	350
chr3:110559768-113559768-2	Eosino	GTPBP8	0.3338801437	BMMC22_CD14_pos_Mono	rs1032726	1	BMMC22_CD14_pos_Mono	TRUE	13.1	2	20263	2	0.1071079432	chr3:110559768-113559768	chr3:110559768-113559768	19	FALSE	FALSE	FALSE	rs12494693	CD200R1	TRUE	FALSE	75
chr3:110559768-113559768-2	Eosino	NEPRO	0.210276105	BMMC22_CD14_pos_Mono	rs1032726	1	BMMC22_CD14_pos_Mono	TRUE	23.5	3	49044	3	0.1071079432	chr3:110559768-113559768	chr3:110559768-113559768	19	FALSE	FALSE	FALSE	rs12494693	CD200R1	TRUE	FALSE	171
chr3:184014421-189241842-3	HbA1c	RPL39L	0.2391923457	BMMC22_Proerythroblast	rs1981767	3	BMMC22_HSC,BMMC22_MK_E_prog,BMMC22_Proerythroblast	TRUE	4.5,12.1,3.9	2	208210	6	0.8260037224	chr3:184014421-189241842	chr3:184014421-189241842	4	FALSE	FALSE	FALSE	rs1981767	ST6GAL1	TRUE	FALSE	358
chr3:184014421-189241842-3	HbA1c	ST6GAL1	0.9992617297	BMMC22_Erythroblast	rs1981767	17	PBMC_17_B,PBMC_20_CD4.N1,PBMC_24_CD8.CM,PBMC_25_NK,BMMC22_B1_B,BMMC22_CD4_pos_T_activated,BMMC22_CD8_pos_T,BMMC22_CD8_pos_T_naive,BMMC22_CD14_pos_Mono,BMMC22_Erythroblast,BMMC22_HSC,BMMC22_Lymph_prog,BMMC22_MK_E_prog,BMMC22_Normoblast,BMMC22_pDC,BMMC22_Proerythroblast,BMMC22_Transitional_B	TRUE	595.3,237.8,297.4,214.9,684.5,430.7,405.5,235.7,176.5,40.9,208.3,156,153,38.6,230.1,117.1,315.1	1	788	1	0.8260037224	chr3:184014421-189241842	chr3:184014421-189241842	4	FALSE	FALSE	FALSE	rs1981767	ST6GAL1	TRUE	TRUE	815
chr3:194989422-197989422-2	HbA1c	LINC00885	0.5296858189	BMMC22_pDC	rs9824251	5	BMMC22_B1_B,BMMC22_Erythroblast,BMMC22_Normoblast,BMMC22_pDC,BMMC22_Proerythroblast	TRUE	1.6,3,2.6,2.8	1	41121	3	0.1406697235	chr3:194989422-197989422	chr3:194989422-197989422	12	FALSE	FALSE	FALSE	rs4916491	ZDHHC19	TRUE	FALSE	183
chr3:194989422-197989422-2	HbA1c	SLC51A	0.4161472312	BMMC22_pDC	rs9824251	7	PBMC_17_B,PBMC_24_CD8.CM,BMMC22_B1_B,BMMC22_CD4_pos_T_activated,BMMC22_CD8_pos_T,BMMC22_pDC,BMMC22_Proerythroblast	TRUE	6.1,10.6,9.8,9.1,13.9,5.7,4.5	3	27330	2	0.1406697235	chr3:194989422-197989422	chr3:194989422-197989422	12	FALSE	FALSE	FALSE	rs4916491	ZDHHC19	TRUE	FALSE	424
chr3:194989422-197989422-2	HbA1c	ZDHHC19	0.488268517	PBMC_17_B	rs9824251	2	PBMC_17_B,BMMC22_CD8_pos_T_naive	TRUE	5.7,1	2	22256	1	0.1406697235	chr3:194989422-197989422	chr3:194989422-197989422	12	FALSE	FALSE	FALSE	rs4916491	ZDHHC19	TRUE	TRUE	30
chr4:1970486-4970486-1	Plt	DOK7	0.6174129927	BMMC22_NK	rs73195104	3	PBMC_17_B,BMMC22_ILC,BMMC22_NK	TRUE	13,3.7,3.8	1	20343	2	0.1585886131	chr4:1970486-4970486	chr4:1970486-4970486	9	FALSE	FALSE	FALSE	chr4:3435461	RGS12	TRUE	FALSE	224
chr4:37862138-40862138-1	HbA1c	RFC1	0.9068936535	BMMC22_B1_B	4:39362138_TTAAAATAAAA_T	3	PBMC_17_B,BMMC22_B1_B,BMMC22_Lymph_prog	TRUE	81.5,93.6,172.7	1	5864	1	0.1130690256	chr4:37862138-40862138	chr4:37862138-40862138	21	FALSE	TRUE	FALSE	rs180691366	WDR19	FALSE	FALSE	139
chr4:37866590-40866590-1	MCH	RFC1	0.9065522351	BMMC22_Erythroblast	4:39365700_TA_T	7	PBMC_17_B,BMMC22_cDC2,BMMC22_Erythroblast,BMMC22_Naive_CD20_pos_B,BMMC22_Plasma_cell,BMMC22_Proerythroblast,BMMC22_Transitional_B	TRUE	81.5,130.5,184.7,105.6,135.5,187.9,104.3	1	1412	1	0.2030106929	chr4:37866590-40866590	chr4:37866590-40866590	12	FALSE	FALSE	FALSE	rs6844176	RFC1	TRUE	TRUE	139
chr4:184213595-187213595-2	HbA1c	ACSL1	0.2595324911	BMMC22_pDC	rs4862423	4	PBMC_17_B,BMMC22_Erythroblast,BMMC22_pDC,BMMC22_Proerythroblast	TRUE	49.7,40.5,135.7,59.8	1	20721	1	0.6183993554	chr4:184213595-187213595	chr4:184213595-187213595	2	FALSE	FALSE	FALSE	rs4862423	ACSL1	TRUE	TRUE	256
chr5:0-2604938-1	HbA1c	NKD2	0.6248659493	BMMC22_HSC	rs35188965	2	BMMC22_HSC,BMMC22_Lymph_prog	TRUE	1,4.2	2	91754	2	0.4379471773	chr5:0-2604938	chr5:0-2604938	3	FALSE	FALSE	FALSE	rs60833263	SLC12A7	TRUE	FALSE	78
chr5:0-2604938-1	HbA1c	SLC12A7	0.981285063	BMMC22_CD4_pos_T_activated	rs35188965	17	PBMC_17_B,PBMC_20_CD4.N1,PBMC_24_CD8.CM,PBMC_25_NK,BMMC22_B1_B,BMMC22_CD4_pos_T_activated,BMMC22_CD8_pos_T,BMMC22_CD8_pos_T_naive,BMMC22_CD14_pos_Mono,BMMC22_Erythroblast,BMMC22_HSC,BMMC22_Lymph_prog,BMMC22_MK_E_prog,BMMC22_Normoblast,BMMC22_pDC,BMMC22_Proerythroblast,BMMC22_Transitional_B	TRUE	26.1,41.7,37.8,43.9,15.7,27.5,20.5,29.4,53.3,31.3,27,29.9,25,47.6,35.6,19.7,13.3	1	7235	1	0.4379471773	chr5:0-2604938	chr5:0-2604938	3	FALSE	FALSE	FALSE	rs60833263	SLC12A7	TRUE	TRUE	971
chr5:0-2604938-1	HbA1c	SLC6A19	0.1943113025	BMMC22_Normoblast	rs35188965	1	BMMC22_Normoblast	TRUE	2.6	3	96772	3	0.4379471773	chr5:0-2604938	chr5:0-2604938	3	FALSE	FALSE	FALSE	rs60833263	SLC12A7	TRUE	FALSE	31
chr5:53796666-56796666-4	HbA1c	C5orf67	0.2333740032	PBMC_17_B	rs157512	1	PBMC_17_B	TRUE	5.3	1	89930	2	0.1589448203	chr5:53796666-56796666	chr5:53796666-56796666	21	FALSE	FALSE	FALSE	rs157512	C5orf67	TRUE	TRUE	163
chr5:53796666-56796666-4	HbA1c	LINC01948	0.1827657709	BMMC22_B1_B	rs157512	1	BMMC22_B1_B	TRUE	10.8	2	29154	1	0.1589448203	chr5:53796666-56796666	chr5:53796666-56796666	21	FALSE	FALSE	FALSE	rs157512	C5orf67	TRUE	FALSE	529
chr5:86640942-89640942-4	MCH	LINC00461	0.3579805741	BMMC22_Naive_CD20_pos_B	5:88089144_TG_T	1	BMMC22_Naive_CD20_pos_B	TRUE	1.3	1	102312	2	0.4532052489	chr5:86640942-89640942	chr5:86640942-89640942	3	FALSE	FALSE	FALSE	chr5:88787116	MEF2C	TRUE	FALSE	173
chr5:86640942-89640942-4	MCH	MEF2C	0.2383385899	BMMC22_B1_B	5:88082933_TTAA_T	3	PBMC_17_B,BMMC22_B1_B,BMMC22_Naive_CD20_pos_B	TRUE	902.3,1363.5,1929	2	19794	1	0.2838856456	chr5:86640942-89640942	chr5:86640942-89640942	3	FALSE	FALSE	FALSE	chr5:88787116	MEF2C	TRUE	TRUE	611
chr5:146459186-152030679-1	Lym	ANXA6	0.7065398848	BMMC22_NK	rs951224	6	PBMC_17_B,PBMC_25_NK,BMMC22_CD4_pos_T_activated,BMMC22_CD4_pos_T_naive,BMMC22_NK,BMMC22_Proerythroblast	TRUE	121.5,184.8,149.1,129.4,194.1,11.6	1	6197	1	0.5299759003	chr5:146459186-152030679	chr5:146459186-152030679	2	FALSE	FALSE	FALSE	rs951224	ANXA6	TRUE	TRUE	199
chr5:146459186-152030679-1	Lym	CCDC69	0.2069027093	BMMC22_NK	rs951224	1	BMMC22_NK	TRUE	126.1	3	72408	3	0.5299759003	chr5:146459186-152030679	chr5:146459186-152030679	2	FALSE	FALSE	FALSE	rs951224	ANXA6	TRUE	FALSE	413
chr5:146459186-152030679-1	Lym	TNIP1	0.3199629254	BMMC22_NK	rs951224	2	BMMC22_CD4_pos_T_activated,BMMC22_NK	TRUE	91.2,79.1	2	70601	2	0.5299759003	chr5:146459186-152030679	chr5:146459186-152030679	2	FALSE	FALSE	FALSE	rs951224	ANXA6	TRUE	FALSE	389
chr5:175173068-180683793-2	Lym	LTC4S	0.5563034439	BMMC22_Naive_CD20_pos_B	rs191403502	6	PBMC_22_CD4.M,PBMC_24_CD8.CM,BMMC22_B1_B,BMMC22_CD8_pos_T,BMMC22_Naive_CD20_pos_B,BMMC22_NK	TRUE	4.1,5.3,1.9,3.5,2.6	2	13659	3	0.1415707106	chr5:175173068-180683793	chr5:175173068-180683793	23	TRUE	TRUE	FALSE	rs76360119	MAML1	FALSE	FALSE	367
chr5:175173068-180683793-2	Lym	MGAT4B	0.9784005002	BMMC22_Naive_CD20_pos_B	rs191403502	8	PBMC_17_B,PBMC_22_CD4.M,PBMC_24_CD8.CM,BMMC22_B1_B,BMMC22_CD8_pos_T,BMMC22_Naive_CD20_pos_B,BMMC22_NK,BMMC22_Plasma_cell	TRUE	9.4,17.4,18.9,14.9,15.6,6.4,21.2,11.1	1	691	1	0.1415707106	chr5:175173068-180683793	chr5:175173068-180683793	23	TRUE	TRUE	FALSE	rs76360119	MAML1	FALSE	FALSE	172
chr5:175173068-180683793-2	Lym	MRNIP	0.1731581839	BMMC22_NK	rs191403502	1	BMMC22_NK	TRUE	17.9	4	51197	5	0.1415707106	chr5:175173068-180683793	chr5:175173068-180683793	23	TRUE	TRUE	FALSE	rs76360119	MAML1	FALSE	FALSE	301
chr5:175173068-180683793-2	Lym	SQSTM1	0.5469452198	PBMC_22_CD4.M	rs191403502	7	PBMC_17_B,PBMC_22_CD4.M,PBMC_24_CD8.CM,BMMC22_B1_B,BMMC22_CD8_pos_T,BMMC22_Naive_CD20_pos_B,BMMC22_NK	TRUE	200.2,164,241.7,151,145.8,102.4,192.8	3	13198	2	0.1415707106	chr5:175173068-180683793	chr5:175173068-180683793	23	TRUE	TRUE	FALSE	rs76360119	MAML1	FALSE	FALSE	231
chr6:5749460-8749460-7	HbA1c	RREB1	0.202907709	PBMC_20_CD4.N1	rs9406000	3	PBMC_17_B,PBMC_20_CD4.N1,PBMC_24_CD8.CM	TRUE	100.7,75.4,78.1	1	42705	1	0.254173496	chr6:5749460-8749460	chr6:5749460-8749460	3	FALSE	FALSE	FALSE	rs13192435	RREB1	TRUE	TRUE	1984
chr6:9035591-12035591-2	Mono	EDN1	0.2873442063	PBMC_20_CD4.N1	rs6925772	3	PBMC_17_B,PBMC_20_CD4.N1,PBMC_22_CD4.M	TRUE	1.6,2.2,1.5	1	261217	3	0.2341948226	chr6:9035591-12035591	chr6:9035591-12035591	6	FALSE	FALSE	FALSE	rs9369032	HIVEP1	TRUE	FALSE	272
chr6:9035591-12035591-2	Mono	HIVEP1	0.2271732017	PBMC_22_CD4.M	rs6925772	2	PBMC_20_CD4.N1,PBMC_22_CD4.M	TRUE	97,104.90	2	7517	1	0.2341948226	chr6:9035591-12035591	chr6:9035591-12035591	6	FALSE	FALSE	FALSE	rs9369032	HIVEP1	TRUE	TRUE	234
chr6:14794722-17794722-6	MCH	ATXN1	0.1952849953	BMMC22_ILC	rs74802377	7	PBMC_17_B,BMMC22_CD8_pos_T,BMMC22_CD14_pos_Mono,BMMC22_Erythroblast,BMMC22_ILC,BMMC22_Normoblast,BMMC22_Proerythroblast	TRUE	141.1,907,730.4,49.4,409.2,69.7,107.4	1	468962	3	0.1410009978	chr6:14794722-17794722	chr6:14794722-17794722	6	FALSE	FALSE	FALSE	rs4716057	GMPR	TRUE	FALSE	981
chr6:42257896-45257896-2	HbA1c	MRPS18A	0.3714332472	BMMC22_Erythroblast	rs833061	4	BMMC22_Erythroblast,BMMC22_HSC,BMMC22_Lymph_prog,BMMC22_pDC	TRUE	17,14.4,21.9,14.3	2	80839	2	0.1207041519	chr6:42257896-45257896										141
chr6:42257896-45257896-2	HbA1c	RSPH9	0.246366467	BMMC22_Erythroblast	rs833061	3	BMMC22_CD14_pos_Mono,BMMC22_Erythroblast,BMMC22_pDC	TRUE	1.5,1.3	3	123622	3	0.1207041519	chr6:42257896-45257896										187
chr6:42257896-45257896-2	HbA1c	VEGFA	0.9981125909	BMMC22_CD14_pos_Mono	rs833061	15	PBMC_17_B,PBMC_24_CD8.CM,BMMC22_B1_B,BMMC22_CD4_pos_T_activated,BMMC22_CD8_pos_T,BMMC22_CD8_pos_T_naive,BMMC22_CD14_pos_Mono,BMMC22_Erythroblast,BMMC22_HSC,BMMC22_Lymph_prog,BMMC22_MK_E_prog,BMMC22_Normoblast,BMMC22_pDC,BMMC22_Proerythroblast,BMMC22_Transitional_B	TRUE	1.2,1.6,2.7,2.3,1.8,1,36,40.5,3.7,2.4,15.5,25.9,47.9	1	460	1	0.1207041519	chr6:42257896-45257896										463
chr7:385600-3385600-1	HbA1c	MAD1L1	0.2521130458	BMMC22_CD8_pos_T_naive	rs58673065	9	PBMC_17_B,PBMC_20_CD4.N1,PBMC_24_CD8.CM,BMMC22_CD4_pos_T_activated,BMMC22_CD8_pos_T,BMMC22_CD8_pos_T_naive,BMMC22_CD14_pos_Mono,BMMC22_Erythroblast,BMMC22_Proerythroblast	TRUE	1.2,7.2,6.3,2.8,4.1,5.1,1.3,1.4,2.4	1	385780	9	0.2243507575	chr7:385600-3385600	chr7:385600-3385600	56	FALSE	FALSE	FALSE	rs58673065	MAD1L1	TRUE	TRUE	1643
chr7:42729068-45729068-6	HbA1c	GCK	0.1855957188	PBMC_17_B	rs2284779	1	PBMC_17_B	TRUE	1.2	1	6261	1	0.3352488798	chr7:42729068-45729068	chr7:42729068-45729068	3	FALSE	FALSE	FALSE	rs2284778	GCK	TRUE	TRUE	31
chr7:42729068-45729068-1	HbA1c	GCK	0.1924828898	PBMC_17_B	rs2971670	1	PBMC_17_B	TRUE	1.2	1	25054	2	0.1010972927	chr7:42729068-45729068	chr7:42729068-45729068	10	FALSE	TRUE	FALSE	rs2908289	GCK	FALSE	TRUE	31
chr7:48927982-51927982-1	Plt	FIGNL1	0.6781846207	BMMC22_NK	rs6592965	10	PBMC_17_B,PBMC_20_CD4.N1,PBMC_25_NK,BMMC22_Erythroblast,BMMC22_MK_E_prog,BMMC22_Naive_CD20_pos_B,BMMC22_NK,BMMC22_Normoblast,BMMC22_pDC,BMMC22_Proerythroblast	TRUE	7.7,3.6,6.4,16.9,15.1,10.2,6.1,3,8.6,23.3	1	90123	1	0.9929865782	chr7:48927982-51927982										1867
chr7:48927982-51927982-1	Plt	GRB10	0.1861601145	BMMC22_Normoblast	rs6592965	1	BMMC22_Normoblast	TRUE	13.1	3	372070	5	0.9929865782	chr7:48927982-51927982										31
chr7:48927982-51927982-1	Plt	ZPBP	0.5245006061	BMMC22_NK	rs6592965	4	BMMC22_NK,BMMC22_Normoblast,BMMC22_pDC,BMMC22_Proerythroblast	TRUE	1.5,1.1,2.3,2	2	267019	4	0.9929865782	chr7:48927982-51927982										650
chr7:43372911-51927982-1	MCH	FIGNL1	0.6781846207	BMMC22_NK	rs6592965	11	PBMC_17_B,PBMC_20_CD4.N1,PBMC_25_NK,BMMC22_CD8_pos_T_naive,BMMC22_Erythroblast,BMMC22_MK_E_prog,BMMC22_Naive_CD20_pos_B,BMMC22_NK,BMMC22_Normoblast,BMMC22_pDC,BMMC22_Proerythroblast	TRUE	7.7,3.6,6.4,4.6,16.9,15.1,10.2,6.1,3,8.6,23.3	1	90123	1	1	chr7:43372911-51927982										1867
chr7:43372911-51927982-1	MCH	GRB10	0.1861601145	BMMC22_Normoblast	rs6592965	1	BMMC22_Normoblast	TRUE	13.1	3	372070	5	1	chr7:43372911-51927982										31
chr7:43372911-51927982-1	MCH	ZPBP	0.5245006061	BMMC22_NK	rs6592965	5	BMMC22_CD8_pos_T_naive,BMMC22_NK,BMMC22_Normoblast,BMMC22_pDC,BMMC22_Proerythroblast	TRUE	2.5,1.5,1.1,2.3,2	2	267019	4	1	chr7:43372911-51927982										650
chr7:97475258-100475258-4	HbA1c	GIGYF1	0.1959065433	BMMC22_Erythroblast	rs531909210	1	BMMC22_Erythroblast	TRUE	52.2	2	47449	6	0.2556575734	chr7:97475258-100475258	chr7:97475258-100475258	2	FALSE	TRUE	TRUE	rs139178017	TFR2	FALSE	FALSE	169
chr7:97475258-100475258-4	HbA1c	TFR2	0.9998839314	BMMC22_Transitional_B	rs531909210	14	PBMC_17_B,PBMC_24_CD8.CM,PBMC_25_NK,BMMC22_B1_B,BMMC22_CD4_pos_T_activated,BMMC22_CD8_pos_T,BMMC22_CD8_pos_T_naive,BMMC22_CD14_pos_Mono,BMMC22_Erythroblast,BMMC22_HSC,BMMC22_MK_E_prog,BMMC22_Normoblast,BMMC22_Proerythroblast,BMMC22_Transitional_B	TRUE	7.3,7.9,9.9,6.2,8.4,11.5,3.5,4.3,183.4,15.2,128,278.5,259.5,6.7	1	248	1	0.2556575734	chr7:97475258-100475258	chr7:97475258-100475258	2	FALSE	TRUE	TRUE	rs139178017	TFR2	FALSE	TRUE	288
chr8:7071364-12073702-1	HbA1c	SOX7	0.6990335563	BMMC22_B1_B	rs7820334	2	PBMC_17_B,BMMC22_B1_B	TRUE	4.5,1.6	1	14383	1	0.5507257817	chr8:7071364-12073702	chr8:7071364-12073702	4	FALSE	FALSE	FALSE	rs7820334	SOX7	TRUE	TRUE	16
chr8:40130447-45187523-2	HbA1c	ANK1	0.2442505465	PBMC_17_B	rs72638983	1	PBMC_17_B	TRUE	11	1	105650	2	0.2181103174	chr8:40130447-45187523	chr8:40130447-45187523	5	TRUE	FALSE	FALSE	rs80008824	ANK1	FALSE	TRUE	1100
chr8:55268647-63150831-1	WBC	CLVS1	0.4201525938	PBMC_17_B	rs13256023	1	PBMC_17_B	TRUE	9.4	1	540362	5	0.2201639392	chr8:55268647-63150831	chr8:55268647-63150831	4	FALSE	FALSE	FALSE	rs7846314	CHD7	TRUE	FALSE	113
chr8:60150831-63150831-1	Neutro	CLVS1	0.4201525938	PBMC_17_B	rs13256023	1	PBMC_17_B	TRUE	9.4	1	540362	5	0.2122787671	chr8:60150831-63150831	chr8:60150831-63150831	4	FALSE	FALSE	FALSE	rs7846314	CHD7	TRUE	FALSE	113
chr8:55622215-63312553-3	Lym	CLVS1	0.4293208051	PBMC_17_B	rs6982175	1	PBMC_17_B	TRUE	9.4	1	381561	2	0.3541586547	chr8:55622215-63312553	chr8:55622215-63312553	4	FALSE	FALSE	FALSE	rs6982175	CHD7	TRUE	FALSE	113
chr10:6604324-9604324-1	HbA1c	GATA3	0.891246566	BMMC22_HSC	rs35945472	13	PBMC_17_B,PBMC_20_CD4.N1,PBMC_24_CD8.CM,PBMC_25_NK,BMMC22_B1_B,BMMC22_CD8_pos_T_naive,BMMC22_CD14_pos_Mono,BMMC22_HSC,BMMC22_Lymph_prog,BMMC22_MK_E_prog,BMMC22_pDC,BMMC22_Proerythroblast,BMMC22_Transitional_B	TRUE	3.3,92.7,114,93.7,5.7,55.2,3.5,18.6,12.4,6.6,14,6.1,7.1	1	5831	1	0.148513893	chr10:6604324-9604324	chr10:6604324-9604324	9	FALSE	FALSE	FALSE	chr10:8056756	GATA3	TRUE	TRUE	339
chr10:10807894-13807894-1	HbA1c	CAMK1D	0.8472619878	BMMC22_Normoblast	rs11257655	10	PBMC_17_B,BMMC22_B1_B,BMMC22_CD14_pos_Mono,BMMC22_Erythroblast,BMMC22_HSC,BMMC22_Lymph_prog,BMMC22_MK_E_prog,BMMC22_Normoblast,BMMC22_Proerythroblast,BMMC22_Transitional_B	TRUE	685.8,1006.6,399.2,62,372.9,715.6,241,49.9,83,891.7	1	83648	3	0.9692294265	chr10:10807894-13807894										195
chr10:10807894-13807894-1	HbA1c	CCDC3	0.477846647	BMMC22_Normoblast	rs11257655	7	BMMC22_Erythroblast,BMMC22_HSC,BMMC22_Lymph_prog,BMMC22_MK_E_prog,BMMC22_Normoblast,BMMC22_Proerythroblast,BMMC22_Transitional_B	TRUE	2.7,3.9,3.7,3.4,1.1,2.6	2	735810	10	0.9692294265	chr10:10807894-13807894										349
chr10:10807894-13807894-1	HbA1c	CDC123	0.3616509849	BMMC22_Erythroblast	rs11257655	4	BMMC22_Erythroblast,BMMC22_MK_E_prog,BMMC22_Normoblast,BMMC22_Proerythroblast	TRUE	41.7,83.1,18.7,80.9	4	69933	2	0.9692294265	chr10:10807894-13807894										44
chr10:10807894-13807894-1	HbA1c	NUDT5	0.4755116491	BMMC22_Erythroblast	rs11257655	4	BMMC22_Erythroblast,BMMC22_MK_E_prog,BMMC22_Normoblast,BMMC22_Proerythroblast	TRUE	23.7,41.1,13.5,32.4	3	69750	1	0.9692294265	chr10:10807894-13807894										43
chr10:88181458-91181458-1	WBC	RNLS	0.2797967727	BMMC22_Lymph_prog	rs59085061	3	PBMC_17_B,BMMC22_CD16_pos_Mono,BMMC22_Lymph_prog	TRUE	28.5,36.9,29.2	1	661625	8	0.2664791122	chr10:88181458-91181458	chr10:88181458-91181458	14	FALSE	FALSE	FALSE	rs59085061	PTEN	TRUE	FALSE	721
chr10:89505952-100594436-3	Neutro	RNLS	0.2797967727	BMMC22_Lymph_prog	rs59085061	3	PBMC_17_B,BMMC22_CD16_pos_Mono,BMMC22_Lymph_prog	TRUE	28.5,36.9,29.2	1	661625	8	0.3281594455	chr10:89505952-100594436	chr10:89505952-100594436	13	FALSE	FALSE	FALSE	rs59085061	PTEN	TRUE	FALSE	721
chr11:0-3374221-4	Mono	CDHR5	0.3757862907	BMMC22_HSC	rs7101785	1	BMMC22_HSC	TRUE	1.3	7	71369	7	0.6636336388	chr11:0-3374221	chr11:0-3374221	21	FALSE	FALSE	FALSE	rs7101785	TMEM80	TRUE	FALSE	39
chr11:0-3374221-4	Mono	DEAF1	0.8744217169	BMMC22_B1_B	rs7101785	12	PBMC_17_B,PBMC_24_CD8.CM,PBMC_25_NK,BMMC22_B1_B,BMMC22_CD14_pos_Mono,BMMC22_G_M_prog,BMMC22_HSC,BMMC22_Lymph_prog,BMMC22_MK_E_prog,BMMC22_NK,BMMC22_Plasma_cell,BMMC22_Proerythroblast	TRUE	19.6,28.3,22.2,22.5,28.2,36,33.5,30.8,38.6,24.1,20.2,33.1	3	682	1	0.6636336388	chr11:0-3374221	chr11:0-3374221	21	FALSE	FALSE	FALSE	rs7101785	TMEM80	TRUE	FALSE	40
chr11:0-3374221-4	Mono	DRD4	0.6407665064	BMMC22_Proerythroblast	rs7101785	3	BMMC22_CD14_pos_Mono,BMMC22_G_M_prog,BMMC22_Proerythroblast	TRUE	1.2,1.5,1	4	59132	5	0.6636336388	chr11:0-3374221	chr11:0-3374221	21	FALSE	FALSE	FALSE	rs7101785	TMEM80	TRUE	FALSE	67
chr11:0-3374221-4	Mono	EPS8L2	0.9280924626	BMMC22_CD14_pos_Mono	rs7101785	11	PBMC_17_B,PBMC_24_CD8.CM,PBMC_25_NK,BMMC22_B1_B,BMMC22_CD14_pos_Mono,BMMC22_G_M_prog,BMMC22_HSC,BMMC22_Lymph_prog,BMMC22_MK_E_prog,BMMC22_NK,BMMC22_Plasma_cell	TRUE	6.5,8.3,7.4,5.2,1.6,1.9,4.5,2.3,3.4,6.8,7.8	1	9353	3	0.6636336388	chr11:0-3374221	chr11:0-3374221	21	FALSE	FALSE	FALSE	rs7101785	TMEM80	TRUE	FALSE	292
chr11:0-3374221-4	Mono	IRF7	0.2248236967	BMMC22_Proerythroblast	rs7101785	3	BMMC22_G_M_prog,BMMC22_NK,BMMC22_Proerythroblast	TRUE	12.7,31.5,3.6	8	80437	8	0.6636336388	chr11:0-3374221	chr11:0-3374221	21	FALSE	FALSE	FALSE	rs7101785	TMEM80	TRUE	FALSE	158
chr11:0-3374221-4	Mono	SCT	0.5362607621	BMMC22_CD14_pos_Mono	rs7101785	4	BMMC22_CD14_pos_Mono,BMMC22_G_M_prog,BMMC22_Lymph_prog,BMMC22_NK	TRUE	1.7,1.9,1.5	5	69196	6	0.6636336388	chr11:0-3374221	chr11:0-3374221	21	FALSE	FALSE	FALSE	rs7101785	TMEM80	TRUE	FALSE	118
chr11:0-3374221-4	Mono	TALDO1	0.5046638518	BMMC22_Proerythroblast	rs7101785	6	BMMC22_CD14_pos_Mono,BMMC22_G_M_prog,BMMC22_HSC,BMMC22_Lymph_prog,BMMC22_NK,BMMC22_Proerythroblast	TRUE	101.6,98.2,131.5,82.3,55.8,139.3	6	50665	4	0.6636336388	chr11:0-3374221	chr11:0-3374221	21	FALSE	FALSE	FALSE	rs7101785	TMEM80	TRUE	FALSE	261
chr11:0-3374221-4	Mono	TMEM80	0.8988841566	BMMC22_CD14_pos_Mono	rs7101785	12	PBMC_17_B,PBMC_24_CD8.CM,PBMC_25_NK,BMMC22_B1_B,BMMC22_CD14_pos_Mono,BMMC22_G_M_prog,BMMC22_HSC,BMMC22_Lymph_prog,BMMC22_MK_E_prog,BMMC22_NK,BMMC22_Plasma_cell,BMMC22_Proerythroblast	TRUE	17.5,9.8,16.3,10,7.5,5.9,11,8.5,8.7,14.7,6.2	2	846	2	0.6636336388	chr11:0-3374221	chr11:0-3374221	21	FALSE	FALSE	FALSE	rs7101785	TMEM80	TRUE	TRUE	38
chr11:0-5680645-5	Lym	LINC01150	0.2816049696	BMMC22_Lymph_prog	rs11041476	3	BMMC22_Lymph_prog,BMMC22_MK_E_prog,BMMC22_pDC	TRUE	1.2,1.5,3.6	3	42922	4	0.2036310054	chr11:0-5680645	chr11:0-5680645	9	FALSE	TRUE	FALSE	rs907611	LSP1	FALSE	FALSE	138
chr11:0-5680645-5	Lym	LSP1	0.9979413313	BMMC22_G_M_prog	rs11041476	21	PBMC_17_B,PBMC_22_CD4.M,PBMC_24_CD8.CM,PBMC_25_NK,BMMC22_B1_B,BMMC22_CD4_pos_T_activated,BMMC22_CD4_pos_T_naive,BMMC22_CD8_pos_T,BMMC22_CD8_pos_T_naive,BMMC22_Erythroblast,BMMC22_G_M_prog,BMMC22_HSC,BMMC22_ILC,BMMC22_Lymph_prog,BMMC22_MK_E_prog,BMMC22_NK,BMMC22_Normoblast,BMMC22_pDC,BMMC22_Plasma_cell,BMMC22_Proerythroblast,BMMC22_Transitional_B	TRUE	281.3,195.8,239.7,269.1,161.1,149.4,126.8,202.6,104.9,14.7,72.8,65.5,221.9,56.1,39.1,222.9,22.1,214.5,124.5,16.4,60.9	1	867	1	0.2036310054	chr11:0-5680645	chr11:0-5680645	9	FALSE	TRUE	FALSE	rs907611	LSP1	FALSE	TRUE	408
chr11:0-5680645-5	Lym	MRPL23	0.1673381511	BMMC22_CD4_pos_T_activated	rs11041476	1	BMMC22_CD4_pos_T_activated	TRUE	20.4	5	93435	7	0.2036310054	chr11:0-5680645	chr11:0-5680645	9	FALSE	TRUE	FALSE	rs907611	LSP1	FALSE	FALSE	307
chr11:0-5680645-5	Lym	TNNI2	0.4786593065	BMMC22_NK	rs11041476	8	PBMC_17_B,BMMC22_B1_B,BMMC22_CD8_pos_T_naive,BMMC22_HSC,BMMC22_Lymph_prog,BMMC22_NK,BMMC22_pDC,BMMC22_Plasma_cell	TRUE	3.7,3.5,1,1.8,1.7,1.2,26.8,2	2	14834	2	0.2036310054	chr11:0-5680645	chr11:0-5680645	9	FALSE	TRUE	FALSE	rs907611	LSP1	FALSE	FALSE	200
chr11:0-5680645-5	Lym	TNNT3	0.2684943588	BMMC22_CD4_pos_T_naive	rs11041476	5	PBMC_17_B,BMMC22_CD4_pos_T_naive,BMMC22_CD8_pos_T_naive,BMMC22_ILC,BMMC22_Plasma_cell	TRUE	2,2.4,4.1,1.9,3.3	4	65732	5	0.2036310054	chr11:0-5680645	chr11:0-5680645	9	FALSE	TRUE	FALSE	rs907611	LSP1	FALSE	FALSE	327
chr11:6755408-11265503-6	HbA1c	ADM	0.1673218633	BMMC22_Normoblast	rs2071020	1	BMMC22_Normoblast	TRUE	2.6	4	151701	5	0.1260210068	chr11:6755408-11265503	chr11:6755408-11265503	16	FALSE	TRUE	FALSE	rs2071020	AMPD3	FALSE	FALSE	148
chr11:6755408-11265503-6	HbA1c	AMPD3	0.9916696	BMMC22_Erythroblast	rs2071020	13	PBMC_17_B,BMMC22_B1_B,BMMC22_CD4_pos_T_activated,BMMC22_CD8_pos_T,BMMC22_CD14_pos_Mono,BMMC22_Erythroblast,BMMC22_HSC,BMMC22_Lymph_prog,BMMC22_MK_E_prog,BMMC22_Normoblast,BMMC22_pDC,BMMC22_Proerythroblast,BMMC22_Transitional_B	TRUE	36.7,52.1,24.5,19.1,39.7,76.7,42.4,24.7,21.9,96,18.7,28.4,29.6	1	6004	1	0.1260210068	chr11:6755408-11265503	chr11:6755408-11265503	16	FALSE	TRUE	FALSE	rs2071020	AMPD3	FALSE	TRUE	406
chr11:6755408-11265503-6	HbA1c	RNF141	0.592698047	BMMC22_Erythroblast	rs2071020	11	PBMC_17_B,BMMC22_B1_B,BMMC22_CD4_pos_T_activated,BMMC22_CD8_pos_T,BMMC22_Erythroblast,BMMC22_Lymph_prog,BMMC22_MK_E_prog,BMMC22_Normoblast,BMMC22_pDC,BMMC22_Proerythroblast,BMMC22_Transitional_B	TRUE	39.1,46.6,14.1,11.9,14,20.2,12.9,9.4,18.2,17.1,29.1	2	84547	3	0.1260210068	chr11:6755408-11265503	chr11:6755408-11265503	16	FALSE	TRUE	FALSE	rs2071020	AMPD3	FALSE	FALSE	84
chr11:6755408-11265503-6	HbA1c	SBF2	0.2737541396	BMMC22_Proerythroblast	rs2071020	4	BMMC22_Erythroblast,BMMC22_pDC,BMMC22_Proerythroblast,BMMC22_Transitional_B	TRUE	32.6,166.7,50.7,235.2	3	162473	6	0.1260210068	chr11:6755408-11265503	chr11:6755408-11265503	16	FALSE	TRUE	FALSE	rs2071020	AMPD3	FALSE	FALSE	424
chr11:6755408-11265503-7	HbA1c	ADM	0.1673218633	BMMC22_Normoblast	rs79057673	1	BMMC22_Normoblast	TRUE	2.6	4	151742	5	0.998207361	chr11:6755408-11265503										148
chr11:6755408-11265503-7	HbA1c	AMPD3	0.9916696	BMMC22_Erythroblast	rs79057673	13	PBMC_17_B,BMMC22_B1_B,BMMC22_CD4_pos_T_activated,BMMC22_CD8_pos_T,BMMC22_CD14_pos_Mono,BMMC22_Erythroblast,BMMC22_HSC,BMMC22_Lymph_prog,BMMC22_MK_E_prog,BMMC22_Normoblast,BMMC22_pDC,BMMC22_Proerythroblast,BMMC22_Transitional_B	TRUE	36.7,52.1,24.5,19.1,39.7,76.7,42.4,24.7,21.9,96,18.7,28.4,29.6	1	6045	1	0.998207361	chr11:6755408-11265503										406
chr11:6755408-11265503-7	HbA1c	RNF141	0.592698047	BMMC22_Erythroblast	rs79057673	11	PBMC_17_B,BMMC22_B1_B,BMMC22_CD4_pos_T_activated,BMMC22_CD8_pos_T,BMMC22_Erythroblast,BMMC22_Lymph_prog,BMMC22_MK_E_prog,BMMC22_Normoblast,BMMC22_pDC,BMMC22_Proerythroblast,BMMC22_Transitional_B	TRUE	39.1,46.6,14.1,11.9,14,20.2,12.9,9.4,18.2,17.1,29.1	2	84506	3	0.998207361	chr11:6755408-11265503										84
chr11:6755408-11265503-7	HbA1c	SBF2	0.2737541396	BMMC22_Proerythroblast	rs79057673	4	BMMC22_Erythroblast,BMMC22_pDC,BMMC22_Proerythroblast,BMMC22_Transitional_B	TRUE	32.6,166.7,50.7,235.2	3	162514	6	0.998207361	chr11:6755408-11265503										424
chr11:112540394-120614214-3	Mono	ZBTB16	0.5072938316	BMMC22_Transitional_B	rs77669868	9	PBMC_17_B,BMMC22_CD14_pos_Mono,BMMC22_Erythroblast,BMMC22_ILC,BMMC22_Lymph_prog,BMMC22_NK,BMMC22_pDC,BMMC22_Proerythroblast,BMMC22_Transitional_B	TRUE	30.6,82.3,8.4,338.9,28,463.3,25,20.9,17.8	1	109963	2	0.2156455926	chr11:112540394-120614214	chr11:112540394-120614214	12	FALSE	FALSE	FALSE	rs77669868	ZBTB16	TRUE	TRUE	1233
chr12:2884844-8630119-4	HbA1c	CCND2	0.5574318643	BMMC22_CD14_pos_Mono	12:4398349_CG_C	3	BMMC22_CD14_pos_Mono,BMMC22_HSC,BMMC22_pDC	TRUE	15.1,97,22.1	1	15447	2	0.7616697585	chr12:2884844-8630119	chr12:2884844-8630119	2	FALSE	FALSE	FALSE	chr12:4289183	CCND2	TRUE	TRUE	782
chr12:2884844-8630119-4	HbA1c	CCND2-AS1	0.4801704385	BMMC22_Transitional_B	12:4398349_CG_C	5	PBMC_17_B,PBMC_20_CD4.N1,BMMC22_B1_B,BMMC22_CD4_pos_T_activated,BMMC22_Transitional_B	TRUE	2.9,7.2,2.4,1.5	2	12998	1	0.7616697585	chr12:2884844-8630119	chr12:2884844-8630119	2	FALSE	FALSE	FALSE	chr12:4289183	CCND2	TRUE	FALSE	255
chr12:2884844-8630119-4	HbA1c	TIGAR	0.4726459877	BMMC22_pDC	12:4398349_CG_C	4	BMMC22_CD4_pos_T_activated,BMMC22_CD14_pos_Mono,BMMC22_HSC,BMMC22_pDC	TRUE	4.3,3.8,1,5.5	3	31309	3	0.7616697585	chr12:2884844-8630119	chr12:2884844-8630119	2	FALSE	FALSE	FALSE	chr12:4289183	CCND2	TRUE	FALSE	134
chr12:45073788-48073788-1	Eosino	SLC38A1	0.2647878134	BMMC22_B1_B	rs12581511	2	PBMC_17_B,BMMC22_B1_B	TRUE	272,362.60	1	88911	1	0.4775839001	chr12:45073788-48073788	chr12:45073788-48073788	5	FALSE	FALSE	FALSE	rs12581511	SLC38A1	TRUE	TRUE	463
chr12:53198408-56198408-1	HbA1c	CBX5	0.3682020787	BMMC22_Erythroblast	rs79755767	3	BMMC22_Erythroblast,BMMC22_HSC,BMMC22_Proerythroblast	TRUE	158.4,95.6,160.3	3	24492	5	0.5009756238	chr12:53198408-56198408	chr12:53198408-56198408	4	FALSE	FALSE	FALSE	rs79755767	NFE2	TRUE	FALSE	62
chr12:53198408-56198408-1	HbA1c	COPZ1	0.4350089466	BMMC22_Erythroblast	rs79755767	5	BMMC22_Erythroblast,BMMC22_HSC,BMMC22_MK_E_prog,BMMC22_Normoblast,BMMC22_Proerythroblast	TRUE	23.6,19.1,18,17.6,28.4	2	14854	3	0.5009756238	chr12:53198408-56198408	chr12:53198408-56198408	4	FALSE	FALSE	FALSE	rs79755767	NFE2	TRUE	FALSE	62
chr12:53198408-56198408-1	HbA1c	HNRNPA1	0.3199040581	BMMC22_Erythroblast	rs79755767	5	BMMC22_Erythroblast,BMMC22_HSC,BMMC22_MK_E_prog,BMMC22_Normoblast,BMMC22_Proerythroblast	TRUE	267.8,700.9,1144.6,136.5,723	4	23934	4	0.5009756238	chr12:53198408-56198408	chr12:53198408-56198408	4	FALSE	FALSE	FALSE	rs79755767	NFE2	TRUE	FALSE	90
chr12:53198408-56198408-1	HbA1c	ITGA5	0.223594998	BMMC22_Erythroblast	rs79755767	3	BMMC22_Erythroblast,BMMC22_Normoblast,BMMC22_Proerythroblast	TRUE	2.4,1.9,3.6	6	63858	7	0.5009756238	chr12:53198408-56198408	chr12:53198408-56198408	4	FALSE	FALSE	FALSE	rs79755767	NFE2	TRUE	FALSE	536
chr12:53198408-56198408-1	HbA1c	NFE2	0.9345890561	BMMC22_MK_E_prog	rs79755767	15	PBMC_17_B,PBMC_20_CD4.N1,PBMC_25_NK,BMMC22_B1_B,BMMC22_CD4_pos_T_activated,BMMC22_CD8_pos_T_naive,BMMC22_CD14_pos_Mono,BMMC22_Erythroblast,BMMC22_HSC,BMMC22_Lymph_prog,BMMC22_MK_E_prog,BMMC22_Normoblast,BMMC22_pDC,BMMC22_Proerythroblast,BMMC22_Transitional_B	TRUE	2,2.9,1.5,3.8,4.3,5.6,25.1,192.2,38.5,5.2,84,255.3,7,64.6,6.2	1	3586	1	0.5009756238	chr12:53198408-56198408	chr12:53198408-56198408	4	FALSE	FALSE	FALSE	rs79755767	NFE2	TRUE	TRUE	353
chr12:53198408-56198408-1	HbA1c	ZNF385A	0.3012802638	BMMC22_MK_E_prog	rs79755767	4	BMMC22_HSC,BMMC22_MK_E_prog,BMMC22_Normoblast,BMMC22_Proerythroblast	TRUE	4.5,12.4,2.6,1.3	5	29322	6	0.5009756238	chr12:53198408-56198408	chr12:53198408-56198408	4	FALSE	FALSE	FALSE	rs79755767	NFE2	TRUE	FALSE	418
chr12:123359135-126359135-3	Mono	NCOR2	0.201576697	PBMC_25_NK	rs12314162	4	PBMC_17_B,PBMC_22_CD4.M,PBMC_25_NK,BMMC22_B1_B	TRUE	62,61.1,50.8,85.4	1	225335	1	0.2521307868	chr12:123359135-126359135	chr12:123359135-126359135	3	TRUE	FALSE	FALSE	rs2229840	NCOR2	FALSE	TRUE	1363
chr12:131560065-133851895-1	MCH	FBRSL1	0.6107297672	BMMC22_Proerythroblast	rs34980052	9	BMMC22_B1_B,BMMC22_CD16_pos_Mono,BMMC22_Erythroblast,BMMC22_G_M_prog,BMMC22_HSC,BMMC22_MK_E_prog,BMMC22_Naive_CD20_pos_B,BMMC22_Proerythroblast,BMMC22_Transitional_B	TRUE	45,61.6,26.7,70.7,56.6,72.9,51.8,46.7,65.6	1	15947	1	0.5360945213	chr12:131560065-133851895	chr12:131560065-133851895	2	FALSE	FALSE	FALSE	rs34980052	FBRSL1	TRUE	TRUE	117
chr12:131560065-133851895-1	MCH	GALNT9	0.546714521	BMMC22_Naive_CD20_pos_B	rs34980052	3	PBMC_17_B,BMMC22_Naive_CD20_pos_B,BMMC22_Transitional_B	TRUE	2,1,1.2	2	265364	7	0.5360945213	chr12:131560065-133851895	chr12:131560065-133851895	2	FALSE	FALSE	FALSE	rs34980052	FBRSL1	TRUE	FALSE	226
chr12:131560065-133851895-1	MCH	LRCOL1	0.1930472819	BMMC22_pDC	rs34980052	1	BMMC22_pDC	TRUE	7.3	3	135828	2	0.5360945213	chr12:131560065-133851895	chr12:131560065-133851895	2	FALSE	FALSE	FALSE	rs34980052	FBRSL1	TRUE	FALSE	59
chr13:27104007-30104007-1	Lym	FLT3	0.6073865774	BMMC22_B1_B	rs79490353	4	PBMC_17_B,BMMC22_B1_B,BMMC22_Plasma_cell,BMMC22_Transitional_B	TRUE	4.1,13.6,9.1,18.7	1	51682	2	0.1313410081	chr13:27104007-30104007	chr13:27104007-30104007	2	FALSE	FALSE	FALSE	rs76428106	FLT3	TRUE	TRUE	225
chr13:26981130-35054302-5	HbA1c	HMGB1	0.1884730613	BMMC22_Lymph_prog	rs1028938	1	BMMC22_Lymph_prog	TRUE	1434.7	4	89618	4	0.2444232459	chr13:26981130-35054302	chr13:26981130-35054302	10	FALSE	FALSE	FALSE	rs1028938	KATNAL1	TRUE	FALSE	98
chr13:26981130-35054302-5	HbA1c	KATNAL1	0.8034374349	BMMC22_Lymph_prog	rs1028938	13	PBMC_17_B,PBMC_20_CD4.N1,PBMC_24_CD8.CM,PBMC_25_NK,BMMC22_B1_B,BMMC22_CD8_pos_T,BMMC22_CD8_pos_T_naive,BMMC22_HSC,BMMC22_Lymph_prog,BMMC22_MK_E_prog,BMMC22_pDC,BMMC22_Proerythroblast,BMMC22_Transitional_B	TRUE	15.1,10.1,14.6,20.2,40.7,38.6,5.6,51.9,125.9,62.9,63.4,112.5,95.7	2	64307	3	0.2444232459	chr13:26981130-35054302	chr13:26981130-35054302	10	FALSE	FALSE	FALSE	rs1028938	KATNAL1	TRUE	TRUE	200
chr13:26981130-35054302-5	HbA1c	LINC00426	0.9997544179	BMMC22_Erythroblast	rs1337940	13	PBMC_17_B,PBMC_20_CD4.N1,PBMC_24_CD8.CM,PBMC_25_NK,BMMC22_B1_B,BMMC22_CD4_pos_T_activated,BMMC22_CD8_pos_T,BMMC22_CD8_pos_T_naive,BMMC22_CD14_pos_Mono,BMMC22_Erythroblast,BMMC22_Lymph_prog,BMMC22_pDC,BMMC22_Transitional_B	TRUE	15.5,28,13.2,13.8,26.8,38.9,17.6,4.6,1.2,1.9,101.7,9.6,42.7	1	918	1	0.1138984065	chr13:26981130-35054302	chr13:26981130-35054302	10	FALSE	FALSE	FALSE	rs1028938	KATNAL1	TRUE	FALSE	379
chr13:26981130-35054302-5	HbA1c	LINC00544	0.3536633577	BMMC22_Transitional_B	rs1028938	1	BMMC22_Transitional_B	TRUE	3.2	3	435264	10	0.2444232459	chr13:26981130-35054302	chr13:26981130-35054302	10	FALSE	FALSE	FALSE	rs1028938	KATNAL1	TRUE	FALSE	163
chr13:49884616-52884616-4	Plt	DLEU7	0.3313524026	PBMC_17_B	rs1239694	4	PBMC_17_B,BMMC22_Lymph_prog,BMMC22_Naive_CD20_pos_B,BMMC22_Transitional_B	TRUE	6.9,13.4,16.3	1	253383	2	0.1124843318	chr13:49884616-52884616	chr13:49884616-52884616	11	FALSE	FALSE	FALSE	rs1239685	DLEU7	TRUE	TRUE	606
chr13:112375080-115169878-2	MCH	ATP11A	0.8521954893	BMMC22_Erythroblast	rs12876143	11	PBMC_17_B,BMMC22_B1_B,BMMC22_Erythroblast,BMMC22_HSC,BMMC22_MK_E_prog,BMMC22_Naive_CD20_pos_B,BMMC22_Normoblast,BMMC22_pDC,BMMC22_Plasma_cell,BMMC22_Proerythroblast,BMMC22_Transitional_B	TRUE	49.3,79.5,33.9,83.8,142.1,107.1,12.4,84.8,108.8,160.5,68.8	1	8273	1	0.2426775708	chr13:112375080-115169878	chr13:112375080-115169878	11	FALSE	FALSE	FALSE	rs71446622	ATP11A	TRUE	TRUE	248
chr13:112375080-115169878-2	MCH	MCF2L	0.5263373174	BMMC22_Proerythroblast	rs12876143	4	BMMC22_HSC,BMMC22_MK_E_prog,BMMC22_pDC,BMMC22_Proerythroblast	TRUE	9.7,1.2,1.8,1.1	2	289737	4	0.2426775708	chr13:112375080-115169878	chr13:112375080-115169878	11	FALSE	FALSE	FALSE	rs71446622	ATP11A	TRUE	FALSE	407
chr13:108913035-115169878-1	HbA1c	ATP11A	0.8521954893	BMMC22_Erythroblast	rs12876143	9	PBMC_17_B,BMMC22_B1_B,BMMC22_Erythroblast,BMMC22_HSC,BMMC22_MK_E_prog,BMMC22_Normoblast,BMMC22_pDC,BMMC22_Proerythroblast,BMMC22_Transitional_B	TRUE	49.3,79.5,33.9,83.8,142.1,12.4,84.8,160.5,68.8	1	8273	1	0.3390955809	chr13:108913035-115169878	chr13:108913035-115169878	3	FALSE	FALSE	FALSE	rs76533333	ATP11A	TRUE	TRUE	248
chr13:108913035-115169878-1	HbA1c	MCF2L	0.5263373174	BMMC22_Proerythroblast	rs12876143	4	BMMC22_HSC,BMMC22_MK_E_prog,BMMC22_pDC,BMMC22_Proerythroblast	TRUE	9.7,1.2,1.8,1.1	2	289737	4	0.3390955809	chr13:108913035-115169878	chr13:108913035-115169878	3	FALSE	FALSE	FALSE	rs76533333	ATP11A	TRUE	FALSE	407
chr13:112518038-115169878-3	Plt	ATP11A	0.8521954893	BMMC22_Erythroblast	rs12876143	11	PBMC_17_B,BMMC22_B1_B,BMMC22_Erythroblast,BMMC22_HSC,BMMC22_MK_E_prog,BMMC22_Naive_CD20_pos_B,BMMC22_Normoblast,BMMC22_pDC,BMMC22_Plasma_cell,BMMC22_Proerythroblast,BMMC22_Transitional_B	TRUE	49.3,79.5,33.9,83.8,142.1,107.1,12.4,84.8,108.8,160.5,68.8	1	8273	1	0.1378795947	chr13:112518038-115169878	chr13:112518038-115169878	5	FALSE	FALSE	FALSE	rs35745507	ATP11A	TRUE	TRUE	248
chr13:112518038-115169878-3	Plt	MCF2L	0.5263373174	BMMC22_Proerythroblast	rs12876143	4	BMMC22_HSC,BMMC22_MK_E_prog,BMMC22_pDC,BMMC22_Proerythroblast	TRUE	9.7,1.2,1.8,1.1	2	286053	4	0.1378795947	chr13:112518038-115169878	chr13:112518038-115169878	5	FALSE	FALSE	FALSE	rs35745507	ATP11A	TRUE	FALSE	407
chr13:108913035-115169878-2	HbA1c	GAS6	0.2893166704	PBMC_17_B	rs7140110	3	PBMC_17_B,PBMC_20_CD4.N1,BMMC22_CD4_pos_T_activated	TRUE	2,5,1.8	1	15084	1	0.1913028224	chr13:108913035-115169878	chr13:108913035-115169878	2	FALSE	FALSE	FALSE	rs6602909	GAS6	TRUE	TRUE	183
chr13:113420867-115169878-1	Lym	RASA3	0.2261593807	BMMC22_CD8_pos_T	rs9590390	6	PBMC_17_B,PBMC_20_CD4.N1,BMMC22_CD8_pos_T,BMMC22_CD8_pos_T_naive,BMMC22_ILC,BMMC22_pDC	TRUE	84.8,275.9,387.8,526.1,514,70.7	1	22768	1	0.9999615891	chr13:113420867-115169878										1718
chr14:19438251-24995048-2	HbA1c	PNP	0.9953894612	BMMC22_Erythroblast	rs1760940	17	PBMC_17_B,PBMC_20_CD4.N1,PBMC_24_CD8.CM,PBMC_25_NK,BMMC22_B1_B,BMMC22_CD4_pos_T_activated,BMMC22_CD8_pos_T,BMMC22_CD8_pos_T_naive,BMMC22_CD14_pos_Mono,BMMC22_Erythroblast,BMMC22_HSC,BMMC22_Lymph_prog,BMMC22_MK_E_prog,BMMC22_Normoblast,BMMC22_pDC,BMMC22_Proerythroblast,BMMC22_Transitional_B	TRUE	28.5,35.2,54.7,43.4,25.5,40.5,34.8,26.9,56.7,110.4,39,35,46.4,292,55.9,63.5,24.2	1	713	1	0.6690482372	chr14:19438251-24995048	chr14:19438251-24995048	4	FALSE	FALSE	FALSE	rs1760940	PNP	TRUE	TRUE	150
chr14:34381966-39565251-1	Eosino	INSM2	0.1835686769	BMMC22_Plasma_cell	rs8020739	1	BMMC22_Plasma_cell	TRUE	1.3	2	118609	2	0.3168776605	chr14:34381966-39565251										7
chr14:34381966-39565251-1	Eosino	NFKBIA	0.5168218942	BMMC22_CD4_pos_T_activated	rs8020739	19	PBMC_17_B,PBMC_20_CD4.N1,PBMC_22_CD4.M,PBMC_24_CD8.CM,PBMC_25_NK,BMMC22_B1_B,BMMC22_CD4_pos_T_activated,BMMC22_CD4_pos_T_naive,BMMC22_CD8_pos_T,BMMC22_CD8_pos_T_naive,BMMC22_CD14_pos_Mono,BMMC22_cDC2,BMMC22_Erythroblast,BMMC22_HSC,BMMC22_ILC,BMMC22_MK_E_prog,BMMC22_NK,BMMC22_pDC,BMMC22_Proerythroblast	TRUE	254.4,248.6,348.1,486.2,368.2,348.2,373,524.7,412.9,269.6,641.8,483.7,40.3,220.4,632.9,158.9,478.7,324.5,50.5	1	8005	1	0.3168776605	chr14:34381966-39565251										277
chr14:72723967-75723967-1	HbA1c	PTGR2	0.2532839073	BMMC22_B1_B	rs8009224	2	PBMC_17_B,BMMC22_B1_B	TRUE	7.3,2.7	1	71815	3	0.1251160856	chr14:72723967-75723967	chr14:72723967-75723967	7	FALSE	FALSE	FALSE	rs114609788	ELMSAN1	TRUE	FALSE	71
chr15:51087740-54087740-1	HbA1c	MYO5C	0.9966463441	PBMC_17_B	rs149336329	13	PBMC_17_B,PBMC_20_CD4.N1,PBMC_24_CD8.CM,BMMC22_B1_B,BMMC22_CD4_pos_T_activated,BMMC22_CD8_pos_T,BMMC22_CD8_pos_T_naive,BMMC22_CD14_pos_Mono,BMMC22_HSC,BMMC22_Lymph_prog,BMMC22_MK_E_prog,BMMC22_pDC,BMMC22_Transitional_B	TRUE	11,1.4,2,10.3,5.3,4,3.6,108,55,10,15.9,6.2	1	256	1	0.3082880814	chr15:51087740-54087740	chr15:51087740-54087740	7	FALSE	FALSE	FALSE	rs149336329	MYO5C	TRUE	TRUE	568
chr16:9484466-12484466-1	Mono	CIITA	0.5903505582	BMMC22_Plasma_cell	16:10961100_CA_C	4	PBMC_17_B,BMMC22_B1_B,BMMC22_Naive_CD20_pos_B,BMMC22_Plasma_cell	TRUE	187.6,251.4,255.9,21.5	1	9173	1	0.1572827725	chr16:9484466-12484466	chr16:9484466-12484466	14	FALSE	FALSE	FALSE	chr16:10867243	CIITA	TRUE	TRUE	366
chr16:9484466-12484466-1	Mono	TVP23A	0.5319437934	PBMC_17_B	16:10961100_CA_C	3	PBMC_17_B,BMMC22_B1_B,BMMC22_Naive_CD20_pos_B	TRUE	3.7,7.6,3.1	2	48448	2	0.1572827725	chr16:9484466-12484466	chr16:9484466-12484466	14	FALSE	FALSE	FALSE	chr16:10867243	CIITA	TRUE	FALSE	491
chr16:27013403-32904571-2	HbA1c	APOBR	0.5533142187	BMMC22_Erythroblast	rs181203	7	PBMC_17_B,PBMC_25_NK,BMMC22_B1_B,BMMC22_CD8_pos_T,BMMC22_Erythroblast,BMMC22_Lymph_prog,BMMC22_Transitional_B	TRUE	1.6,53.2,5.7,19.5,1.5,4.2,2.7	1	6401	2	0.1677644161	chr16:27013403-32904571	chr16:27013403-32904571	9	TRUE	FALSE	FALSE	rs181206	IL27	FALSE	FALSE	148
chr16:27013403-32904571-2	HbA1c	IL27	0.5171651472	BMMC22_B1_B	rs181203	3	PBMC_17_B,BMMC22_B1_B,BMMC22_CD14_pos_Mono	TRUE	66.1,1.1,1.8	2	3302	1	0.1677644161	chr16:27013403-32904571	chr16:27013403-32904571	9	TRUE	FALSE	FALSE	rs181206	IL27	FALSE	TRUE	175
chr16:55561189-58561189-1	WBC	CPNE2	0.2210372605	PBMC_17_B	rs291040	2	PBMC_17_B,BMMC22_Transitional_B	TRUE	2,14.5	1	65266	2	0.9870602642	chr16:55561189-58561189										800
chr16:80034790-83034790-1	HbA1c	CMIP	0.9845872825	BMMC22_B1_B	rs2925979	12	PBMC_17_B,PBMC_20_CD4.N1,BMMC22_B1_B,BMMC22_CD4_pos_T_activated,BMMC22_CD14_pos_Mono,BMMC22_HSC,BMMC22_Lymph_prog,BMMC22_MK_E_prog,BMMC22_Normoblast,BMMC22_pDC,BMMC22_Proerythroblast,BMMC22_Transitional_B	TRUE	188.8,108.5,215.3,233,800,216.7,218.3,219.8,34.5,182,155.6,312.4	1	5836	1	0.8508034458	chr16:80034790-83034790	chr16:80034790-83034790	4	FALSE	FALSE	FALSE	rs2925979	CMIP	TRUE	TRUE	2666
chr16:80034790-83034790-1	HbA1c	GAN	0.2616934383	BMMC22_B1_B	rs2925979	2	PBMC_17_B,BMMC22_B1_B	TRUE	21.2,18.2	4	186219	2	0.8508034458	chr16:80034790-83034790	chr16:80034790-83034790	4	FALSE	FALSE	FALSE	rs2925979	CMIP	TRUE	FALSE	199
chr16:80034790-83034790-1	HbA1c	PLCG2	0.2801562848	BMMC22_Lymph_prog	rs2925979	12	PBMC_17_B,PBMC_20_CD4.N1,BMMC22_B1_B,BMMC22_CD4_pos_T_activated,BMMC22_CD14_pos_Mono,BMMC22_HSC,BMMC22_Lymph_prog,BMMC22_MK_E_prog,BMMC22_Normoblast,BMMC22_pDC,BMMC22_Proerythroblast,BMMC22_Transitional_B	TRUE	100.7,1.4,113.1,8.9,39.7,23.8,41.3,14.6,6.7,28.9,11.3,79.4	3	278073	4	0.8508034458	chr16:80034790-83034790	chr16:80034790-83034790	4	FALSE	FALSE	FALSE	rs2925979	CMIP	TRUE	FALSE	1394
chr16:80034790-83034790-1	HbA1c	SDR42E1	0.3729337319	BMMC22_B1_B	rs2925979	4	PBMC_17_B,BMMC22_B1_B,BMMC22_HSC,BMMC22_Lymph_prog	TRUE	2.4,2.2,1.6,3.1	2	510304	10	0.8508034458	chr16:80034790-83034790	chr16:80034790-83034790	4	FALSE	FALSE	FALSE	rs2925979	CMIP	TRUE	FALSE	700
chr17:34333208-45578618-3	Lym	CCR7	0.9639280573	BMMC22_B1_B	rs2290065	7	PBMC_17_B,BMMC22_B1_B,BMMC22_Erythroblast,BMMC22_G_M_prog,BMMC22_HSC,BMMC22_pDC,BMMC22_Proerythroblast	TRUE	77.9,55.3,7.2,9.5,9.4,24.4,6	1	5377	1	0.9585452904	chr17:34333208-45578618										636
chr17:34333208-45578618-3	Lym	IGFBP4	0.25054204	BMMC22_B1_B	rs2290065	3	PBMC_17_B,BMMC22_B1_B,BMMC22_pDC	TRUE	2,2.2,1	3	116684	5	0.9585452904	chr17:34333208-45578618										271
chr17:34333208-45578618-3	Lym	SMARCE1	0.2530889045	BMMC22_B1_B	rs2290065	3	PBMC_17_B,BMMC22_B1_B,BMMC22_G_M_prog	TRUE	29.8,38,30.7	2	87744	3	0.9585452904	chr17:34333208-45578618										260
chr17:72324121-77624810-3	HbA1c	C17orf99	0.3208910243	BMMC22_Proerythroblast	rs453922	9	PBMC_20_CD4.N1,BMMC22_CD8_pos_T,BMMC22_CD8_pos_T_naive,BMMC22_Erythroblast,BMMC22_Lymph_prog,BMMC22_MK_E_prog,BMMC22_pDC,BMMC22_Proerythroblast,BMMC22_Transitional_B	TRUE	1.4,1.9,2.5,155.1,2.3,6.6,34.1,5.7	3	15827	3	0.9994685343	chr17:72324121-77624810										237
chr17:72324121-77624810-3	HbA1c	TMC6	0.6415150107	BMMC22_Erythroblast	rs453922	14	PBMC_20_CD4.N1,PBMC_24_CD8.CM,PBMC_25_NK,BMMC22_CD4_pos_T_activated,BMMC22_CD8_pos_T,BMMC22_CD8_pos_T_naive,BMMC22_CD14_pos_Mono,BMMC22_Erythroblast,BMMC22_HSC,BMMC22_Lymph_prog,BMMC22_MK_E_prog,BMMC22_Normoblast,BMMC22_pDC,BMMC22_Proerythroblast	TRUE	206.9,186,167.6,181.7,150.5,169.3,54.1,105.8,52.9,51.5,64.1,19.5,32.5,148.2	2	1731	2	0.9994685343	chr17:72324121-77624810										314
chr17:72324121-77624810-3	HbA1c	TMC8	0.9993943699	BMMC22_Transitional_B	rs453922	17	PBMC_17_B,PBMC_20_CD4.N1,PBMC_24_CD8.CM,PBMC_25_NK,BMMC22_B1_B,BMMC22_CD4_pos_T_activated,BMMC22_CD8_pos_T,BMMC22_CD8_pos_T_naive,BMMC22_CD14_pos_Mono,BMMC22_Erythroblast,BMMC22_HSC,BMMC22_Lymph_prog,BMMC22_MK_E_prog,BMMC22_Normoblast,BMMC22_pDC,BMMC22_Proerythroblast,BMMC22_Transitional_B	TRUE	151.7,272.3,267.7,251.9,135.6,257.6,195,259.5,71.1,41.9,125,55.5,76.5,24,65.3,60.6,34	1	252	1	0.9994685343	chr17:72324121-77624810										301
chr18:50262290-53262290-1	MCH	MBD2	0.5298731952	BMMC22_Normoblast	rs12957175	6	PBMC_17_B,BMMC22_B1_B,BMMC22_Naive_CD20_pos_B,BMMC22_Normoblast,BMMC22_Plasma_cell,BMMC22_Transitional_B	TRUE	54.2,115.5,123.7,24.4,109.5,122	1	7108	1	0.1551686527	chr18:50262290-53262290	chr18:50262290-53262290	21	FALSE	FALSE	FALSE	chr18:54177769	MBD2	TRUE	TRUE	209
chr18:50262290-54898626-1	WBC	MBD2	0.5298731952	BMMC22_Normoblast	rs12957175	6	PBMC_17_B,BMMC22_B1_B,BMMC22_Naive_CD20_pos_B,BMMC22_Normoblast,BMMC22_Plasma_cell,BMMC22_Transitional_B	TRUE	54.2,115.5,123.7,24.4,109.5,122	1	7108	1	0.1563102825	chr18:50262290-54898626	chr18:50262290-54898626	25	FALSE	FALSE	FALSE	chr18:54155316	MBD2	TRUE	TRUE	209
chr18:51585127-54585127-1	HbA1c	CCDC68	0.3790138437	PBMC_17_B	rs72926982	1	PBMC_17_B	TRUE	1.6	2	443428	4	0.1347223506	chr18:51585127-54585127	chr18:51585127-54585127	7	FALSE	FALSE	FALSE	rs72926972	TCF4	TRUE	FALSE	147
chr18:51585127-54585127-1	HbA1c	RAB27B	0.191778544	PBMC_17_B	rs72926982	1	PBMC_17_B	TRUE	1.6	3	574460	6	0.1347223506	chr18:51585127-54585127	chr18:51585127-54585127	7	FALSE	FALSE	FALSE	rs72926972	TCF4	TRUE	FALSE	236
chr18:51585127-54585127-1	HbA1c	TCF4	0.4091537239	BMMC22_Transitional_B	rs72926982	6	PBMC_17_B,BMMC22_B1_B,BMMC22_Lymph_prog,BMMC22_MK_E_prog,BMMC22_pDC,BMMC22_Transitional_B	TRUE	589.6,709.4,1836.3,425.8,6928.5,2565.5	1	165367	1	0.1347223506	chr18:51585127-54585127	chr18:51585127-54585127	7	FALSE	FALSE	FALSE	rs72926972	TCF4	TRUE	TRUE	655
chr18:59293494-62293494-3	Lym	BCL2	0.3563859445	BMMC22_Plasma_cell	rs4940572	5	PBMC_17_B,BMMC22_B1_B,BMMC22_Naive_CD20_pos_B,BMMC22_Plasma_cell,BMMC22_Transitional_B	TRUE	649.1,897.9,806.6,673.2,114.9	1	160271	1	0.1539952318	chr18:59293494-62293494	chr18:59293494-62293494	21	FALSE	FALSE	FALSE	rs4940572	BCL2	TRUE	TRUE	1911
chr18:59293494-62293494-3	Lym	PHLPP1	0.2049823856	BMMC22_Plasma_cell	rs4940572	4	PBMC_17_B,BMMC22_B1_B,BMMC22_Naive_CD20_pos_B,BMMC22_Plasma_cell	TRUE	42.8,77,155.5,54.1	2	443671	7	0.1539952318	chr18:59293494-62293494	chr18:59293494-62293494	21	FALSE	FALSE	FALSE	rs4940572	BCL2	TRUE	FALSE	301
chr18:54788009-62420854-2	Eosino	BCL2	0.2173195274	BMMC22_CD4_pos_T_activated	rs954954	6	PBMC_17_B,PBMC_20_CD4.N1,PBMC_22_CD4.M,BMMC22_CD4_pos_T_activated,BMMC22_CD4_pos_T_naive,BMMC22_Plasma_cell	TRUE	649.1,620.8,889,1025.5,1188.4,673.2	1	84286	1	0.9999997705	chr18:54788009-62420854										1911
chr18:54788009-62420854-2	Eosino	PHLPP1	0.1648651896	PBMC_17_B	rs954954	1	PBMC_17_B	TRUE	42.8	2	519656	10	0.9999997705	chr18:54788009-62420854										301
chr19:0-4904143-2	HbA1c	AZU1	0.4737012539	BMMC22_MK_E_prog	rs351988	10	PBMC_24_CD8.CM,BMMC22_B1_B,BMMC22_CD4_pos_T_activated,BMMC22_CD8_pos_T,BMMC22_CD14_pos_Mono,BMMC22_Erythroblast,BMMC22_HSC,BMMC22_MK_E_prog,BMMC22_pDC,BMMC22_Proerythroblast	TRUE	1.2,3.8,3.6,2.6,18.1,2.9,33.5,8.3,2.3,4.5	2	12740	3	0.2838940575	chr19:0-4904143	chr19:0-4904143	3	FALSE	FALSE	FALSE	rs351978	PTBP1	TRUE	FALSE	271
chr19:0-4904143-2	HbA1c	PLPPR3	0.8497213977	BMMC22_Erythroblast	rs351988	16	PBMC_17_B,PBMC_20_CD4.N1,PBMC_24_CD8.CM,PBMC_25_NK,BMMC22_B1_B,BMMC22_CD4_pos_T_activated,BMMC22_CD8_pos_T,BMMC22_CD8_pos_T_naive,BMMC22_CD14_pos_Mono,BMMC22_Erythroblast,BMMC22_HSC,BMMC22_Lymph_prog,BMMC22_MK_E_prog,BMMC22_pDC,BMMC22_Proerythroblast,BMMC22_Transitional_B	TRUE	1.2,2.9,3.9,1.5,2.4,1.9,2.2,3.7,5.7,6.8,7,1.8,3	1	6867	1	0.2838940575	chr19:0-4904143	chr19:0-4904143	3	FALSE	FALSE	FALSE	rs351978	PTBP1	TRUE	FALSE	288
chr19:0-4904143-2	HbA1c	PRTN3	0.2534951139	BMMC22_CD4_pos_T_activated	rs351988	3	BMMC22_CD4_pos_T_activated,BMMC22_CD8_pos_T,BMMC22_Erythroblast	TRUE	3.5,2.8,2.4	3	25899	4	0.2838940575	chr19:0-4904143	chr19:0-4904143	3	FALSE	FALSE	FALSE	rs351978	PTBP1	TRUE	FALSE	229
chr19:503785-3503785-8	Plt	ABCA7	0.7399866585	BMMC22_Erythroblast	rs74253465	22	PBMC_17_B,PBMC_20_CD4.N1,PBMC_22_CD4.M,PBMC_24_CD8.CM,PBMC_25_NK,BMMC22_B1_B,BMMC22_CD4_pos_T_activated,BMMC22_CD4_pos_T_naive,BMMC22_CD8_pos_T,BMMC22_CD14_pos_Mono,BMMC22_CD16_pos_Mono,BMMC22_Erythroblast,BMMC22_G_M_prog,BMMC22_HSC,BMMC22_ILC,BMMC22_Lymph_prog,BMMC22_MK_E_prog,BMMC22_NK,BMMC22_Normoblast,BMMC22_pDC,BMMC22_Plasma_cell,BMMC22_Proerythroblast	TRUE	53.4,37.4,35.6,32.3,35.5,48.8,46.8,42.2,33.3,34.5,127.1,22,17.6,64.6,26.6,31.1,32.2,71.2,49.1,36.5,91.9	1	4159	1	0.57972426	chr19:503785-3503785	chr19:503785-3503785	3	TRUE	FALSE	FALSE	rs74253465	ABCA7	FALSE	TRUE	277
chr19:503785-3503785-8	Plt	ARHGAP45	0.3660417576	BMMC22_Proerythroblast	rs74253465	9	BMMC22_CD4_pos_T_activated,BMMC22_CD4_pos_T_naive,BMMC22_Erythroblast,BMMC22_ILC,BMMC22_MK_E_prog,BMMC22_NK,BMMC22_Normoblast,BMMC22_Plasma_cell,BMMC22_Proerythroblast	TRUE	148.9,157.4,11.1,213.5,32.3,142.2,13.5,73.6,13.7	2	21597	3	0.57972426	chr19:503785-3503785	chr19:503785-3503785	3	TRUE	FALSE	FALSE	rs74253465	ABCA7	FALSE	FALSE	359
chr19:50228477-53228477-3	HbA1c	SIGLEC5	0.4629320299	BMMC22_CD14_pos_Mono	rs1106476	2	PBMC_17_B,BMMC22_CD14_pos_Mono	TRUE	6.1,14.3	1	3090	2	0.281759063	chr19:50228477-53228477	chr19:50228477-53228477	4	FALSE	FALSE	FALSE	rs113349196	SIGLEC14	TRUE	FALSE	128
chr20:49402-5133690-1	Mono	SIRPB1	0.7363926583	BMMC22_Transitional_B	rs34600126	4	PBMC_17_B,BMMC22_B1_B,BMMC22_Naive_CD20_pos_B,BMMC22_Transitional_B	TRUE	5.7,2.4,3.8,2	1	3308	1	0.1032033583	chr20:49402-5133690	chr20:49402-5133690	11	TRUE	TRUE	FALSE	rs2254194	SIRPB1	FALSE	TRUE	395
chr20:46742-3046742-2	Neutro	SIRPA	0.5524294636	BMMC22_Lymph_prog	rs156329	5	BMMC22_CD14_pos_Mono,BMMC22_CD16_pos_Mono,BMMC22_G_M_prog,BMMC22_HSC,BMMC22_Lymph_prog	TRUE	97.8,19.5,26.3,10.5,4.7	1	47004	1	0.1663301695	chr20:46742-3046742	chr20:46742-3046742	17	FALSE	FALSE	FALSE	rs156334	SIRPA	TRUE	TRUE	705
chr20:46742-3046742-2	Neutro	SIRPB1	0.2231219503	BMMC22_Transitional_B	rs156329	1	BMMC22_Transitional_B	TRUE	2	3	217872	4	0.1663301695	chr20:46742-3046742	chr20:46742-3046742	17	FALSE	FALSE	FALSE	rs156334	SIRPA	TRUE	FALSE	395
chr20:46742-3046742-2	Neutro	SIRPG	0.4588724949	BMMC22_CD16_pos_Mono	rs156329	2	PBMC_17_B,BMMC22_CD16_pos_Mono	TRUE	1.2,1.7	2	180187	3	0.1663301695	chr20:46742-3046742	chr20:46742-3046742	17	FALSE	FALSE	FALSE	rs156334	SIRPA	TRUE	FALSE	638
chr20:44479089-47479089-1	Eosino	EYA2	0.3727777065	PBMC_17_B	rs2868829	2	PBMC_17_B,BMMC22_B1_B	TRUE	9.4,33.4	2	455721	4	0.9757551515	chr20:44479089-47479089										134
chr20:44479089-47479089-1	Eosino	ZMYND8	0.4193528618	PBMC_22_CD4.M	rs2868829	6	PBMC_17_B,PBMC_20_CD4.N1,PBMC_22_CD4.M,PBMC_24_CD8.CM,PBMC_25_NK,BMMC22_B1_B	TRUE	161.5,137.2,143.5,123.2,180.4,212.1	1	6545	1	0.9757551515	chr20:44479089-47479089										109
chr20:54491637-57491637-4	HbA1c	PCK1	0.1911919903	BMMC22_Proerythroblast	rs35817974	1	BMMC22_Proerythroblast	TRUE	1.4	4	160423	7	0.111225696	chr20:54491637-57491637	chr20:54491637-57491637	9	FALSE	FALSE	FALSE	rs6014987	RBM38	TRUE	FALSE	16
chr20:54491637-57491637-4	HbA1c	PMEPA1	0.176155706	BMMC22_Erythroblast	rs35817974	1	BMMC22_Erythroblast	TRUE	1.1	5	309957	9	0.111225696	chr20:54491637-57491637	chr20:54491637-57491637	9	FALSE	FALSE	FALSE	rs6014987	RBM38	TRUE	FALSE	435
chr20:54491637-57491637-4	HbA1c	RAE1	0.4424773616	BMMC22_Lymph_prog	rs35817974	10	PBMC_17_B,PBMC_20_CD4.N1,PBMC_24_CD8.CM,PBMC_25_NK,BMMC22_CD8_pos_T,BMMC22_CD8_pos_T_naive,BMMC22_HSC,BMMC22_Lymph_prog,BMMC22_pDC,BMMC22_Transitional_B	TRUE	24.5,23.7,20.1,39.4,31.3,25.3,32.5,37.9,37.4,35.7	2	47199	3	0.111225696	chr20:54491637-57491637	chr20:54491637-57491637	9	FALSE	FALSE	FALSE	rs6014987	RBM38	TRUE	FALSE	111
chr20:54491637-57491637-4	HbA1c	RBM38	0.9586829652	BMMC22_CD8_pos_T	rs35817974	16	PBMC_17_B,PBMC_20_CD4.N1,PBMC_24_CD8.CM,PBMC_25_NK,BMMC22_B1_B,BMMC22_CD8_pos_T,BMMC22_CD8_pos_T_naive,BMMC22_CD14_pos_Mono,BMMC22_Erythroblast,BMMC22_HSC,BMMC22_Lymph_prog,BMMC22_MK_E_prog,BMMC22_Normoblast,BMMC22_pDC,BMMC22_Proerythroblast,BMMC22_Transitional_B	TRUE	95.4,74,91.5,120.8,63.5,69.5,86.7,13.2,224.6,20.7,89.3,26,522.6,75.1,64.9,119.6	1	6890	1	0.111225696	chr20:54491637-57491637	chr20:54491637-57491637	9	FALSE	FALSE	FALSE	rs6014987	RBM38	TRUE	TRUE	430
chr20:54491637-57491637-4	HbA1c	ZBP1	0.2410937197	BMMC22_Proerythroblast	rs35817974	4	BMMC22_Erythroblast,BMMC22_HSC,BMMC22_Lymph_prog,BMMC22_Proerythroblast	TRUE	2.9,5.2,7.8,2.5	3	219919	8	0.111225696	chr20:54491637-57491637	chr20:54491637-57491637	9	FALSE	FALSE	FALSE	rs6014987	RBM38	TRUE	FALSE	530
chr21:32939206-40303341-6	Eosino	RUNX1	0.3031488853	BMMC22_B1_B	rs28567906	3	PBMC_17_B,BMMC22_B1_B,BMMC22_CD14_pos_Mono	TRUE	342.9,451.5,997.4	1	22823	1	0.8185319158	chr21:32939206-40303341	chr21:32939206-40303341	3	FALSE	FALSE	FALSE	rs28567906	RUNX1	TRUE	TRUE	679
chr22:28738074-33981996-8	HbA1c	SLC5A1	0.5455025615	PBMC_20_CD4.N1	rs564582839	1	PBMC_20_CD4.N1	TRUE	4.3	2	94239	3	0.1475760994	chr22:28738074-33981996										13
chr22:28738074-33981996-8	HbA1c	YWHAH	0.7591976045	BMMC22_CD8_pos_T_naive	rs3747158	13	PBMC_17_B,PBMC_20_CD4.N1,PBMC_24_CD8.CM,BMMC22_B1_B,BMMC22_CD4_pos_T_activated,BMMC22_CD8_pos_T,BMMC22_CD8_pos_T_naive,BMMC22_HSC,BMMC22_Lymph_prog,BMMC22_MK_E_prog,BMMC22_pDC,BMMC22_Proerythroblast,BMMC22_Transitional_B	TRUE	31,23,32.7,27.9,31.5,33.3,10.1,39.6,66,51.7,25.2,87.2,27.6	1	2496	2	0.1336704128	chr22:28738074-33981996										135
chr1:7413656-11962084-4	WBC	CLSTN1	0.2061950504	BMMC22_CD8_pos_T_naive	rs6540991	3	BMMC22_CD4_pos_T_activated,BMMC22_CD8_pos_T_naive,BMMC22_Erythroblast	TRUE	101.7,80.6,9.2	2	166498	4	0.1077385941	chr1:7413656-11962084	chr1:7413656-11962084	27	FALSE	TRUE	FALSE	rs9430574	PIK3CD	FALSE	FALSE	576
chr1:7413656-11962084-4	WBC	PIK3CD	0.7502674704	BMMC22_Erythroblast	rs6540991	9	PBMC_20_CD4.N1,PBMC_22_CD4.M,BMMC22_CD4_pos_T_activated,BMMC22_CD8_pos_T_naive,BMMC22_Erythroblast,BMMC22_MK_E_prog,BMMC22_Normoblast,BMMC22_Plasma_cell,BMMC22_Proerythroblast	TRUE	229.2,226.5,218.9,265.1,11,52,21.4,65.2,17.5	1	2718	1	0.1077385941	chr1:7413656-11962084	chr1:7413656-11962084	27	FALSE	TRUE	FALSE	rs9430574	PIK3CD	FALSE	TRUE	854
chr1:24175530-27175530-1	MCHC	LDLRAP1	0.2286559156	BMMC22_CD8_pos_T_naive	rs563437995	4	PBMC_20_CD4.N1,PBMC_22_CD4.M,BMMC22_CD4_pos_T_activated,BMMC22_CD8_pos_T_naive	TRUE	115,115.5,57,90.7	1	36568	2	0.249085499	chr1:24175530-27175530	chr1:24175530-27175530	2	FALSE	FALSE	FALSE	rs114247628	TMEM50A	TRUE	FALSE	440
chr1:24175530-27175530-1	MCHC	TMEM50A	0.1821127669	PBMC_22_CD4.M	rs114247628	1	PBMC_22_CD4.M	TRUE	69.9	2	10741	1	0.7137017149	chr1:24175530-27175530	chr1:24175530-27175530	2	FALSE	FALSE	FALSE	rs114247628	TMEM50A	TRUE	TRUE	156
chr1:24333508-27333508-1	HbA1c	LDLRAP1	0.2286559156	BMMC22_CD8_pos_T_naive	rs563437995	3	PBMC_20_CD4.N1,BMMC22_CD4_pos_T_activated,BMMC22_CD8_pos_T_naive	TRUE	115,57,90.7	1	36568	1	0.8588385961	chr1:24333508-27333508	chr1:24333508-27333508	2	FALSE	FALSE	FALSE	rs563437995	TMEM57	TRUE	FALSE	440
chr1:29731680-32731680-2	WBC	LAPTM5	0.1987470933	BMMC22_CD8_pos_T_naive	rs3795437	5	PBMC_20_CD4.N1,PBMC_22_CD4.M,BMMC22_CD4_pos_T_naive,BMMC22_CD8_pos_T_naive,BMMC22_CD14_pos_Mono	TRUE	265.9,227,215.4,185.5,349.9	2	23428	2	0.2313616448	chr1:29731680-32731680	chr1:29731680-32731680	6	FALSE	FALSE	FALSE	rs12404920	LAPTM5	TRUE	TRUE	587
chr1:29731680-32731680-2	WBC	MATN1	0.2124838574	PBMC_20_CD4.N1	rs3795437	3	PBMC_20_CD4.N1,BMMC22_CD4_pos_T_naive,BMMC22_CD8_pos_T_naive	TRUE	1.4,1.7,2	1	10373	1	0.2313616448	chr1:29731680-32731680	chr1:29731680-32731680	6	FALSE	FALSE	FALSE	rs12404920	LAPTM5	TRUE	FALSE	145
chr1:36834577-43868339-2	HbA1c	HIVEP3	0.8450023427	BMMC22_CD8_pos_T_naive	rs1886729	13	PBMC_20_CD4.N1,PBMC_24_CD8.CM,PBMC_25_NK,BMMC22_CD4_pos_T_activated,BMMC22_CD8_pos_T,BMMC22_CD8_pos_T_naive,BMMC22_Erythroblast,BMMC22_HSC,BMMC22_Lymph_prog,BMMC22_MK_E_prog,BMMC22_Normoblast,BMMC22_pDC,BMMC22_Proerythroblast	TRUE	76.9,159.4,231.7,257.5,330.2,147.5,15.1,216.4,110.7,49.6,16.5,204.4,24.4	1	16040	1	0.1235214464	chr1:36834577-43868339	chr1:36834577-43868339	8	FALSE	FALSE	FALSE	rs2786487	HIVEP3	TRUE	TRUE	1551
chr1:40870787-43870787-1	Eosino	HIVEP3	0.4163205427	BMMC22_pDC	rs1004870	3	PBMC_20_CD4.N1,PBMC_24_CD8.CM,BMMC22_pDC	TRUE	76.9,159.4,204.4	1	13592	1	0.788389208	chr1:40870787-43870787	chr1:40870787-43870787	7	FALSE	FALSE	FALSE	rs1004870	HIVEP3	TRUE	TRUE	1551
chr1:205169465-208169465-1	Lym	RASSF5	0.3350677366	BMMC22_CD4_pos_T_activated	rs12124627	4	PBMC_20_CD4.N1,PBMC_22_CD4.M,BMMC22_CD4_pos_T_activated,BMMC22_CD4_pos_T_naive	TRUE	76.9,80.2,97.9,101.4	1	6400	1	0.3294626442	chr1:205169465-208169465	chr1:205169465-208169465	2	TRUE	FALSE	FALSE	rs3748022	IKBKE	FALSE	FALSE	711
chr2:180714669-183714669-1	Lym	LINC01934	0.1861301469	PBMC_20_CD4.N1	rs17198689	1	PBMC_20_CD4.N1	TRUE	346.3	1	246336	2	0.2517354143	chr2:180714669-183714669	chr2:180714669-183714669	5	FALSE	FALSE	FALSE	rs17198696	ITGA4	TRUE	FALSE	1257
chr2:210043055-215317219-4	Eosino	IKZF2	0.2651953988	PBMC_20_CD4.N1	rs74769558	1	PBMC_20_CD4.N1	TRUE	117.8	1	44872	1	0.1016645024	chr2:210043055-215317219	chr2:210043055-215317219	13	FALSE	FALSE	FALSE	rs116588314	IKZF2	TRUE	TRUE	605
chr2:224261259-228791415-4	Plt	DOCK10	0.3311344664	BMMC22_CD4_pos_T_activated	rs767602990	3	PBMC_20_CD4.N1,BMMC22_CD4_pos_T_activated,BMMC22_NK	TRUE	694.8,1176.4,840.1	1	124052	1	0.1447905374	chr2:224261259-228791415										1400
chr3:121565778-126361189-2	HbA1c	HEG1	0.5489629396	BMMC22_B1_B	rs1416218	11	PBMC_20_CD4.N1,PBMC_25_NK,BMMC22_B1_B,BMMC22_CD8_pos_T_naive,BMMC22_CD14_pos_Mono,BMMC22_Erythroblast,BMMC22_HSC,BMMC22_Lymph_prog,BMMC22_MK_E_prog,BMMC22_Proerythroblast,BMMC22_Transitional_B	TRUE	36.6,107.5,29.3,39.5,27.9,3.8,21.7,18.8,9.7,5.3,6.9	2	86386	2	0.9040585223	chr3:121565778-126361189	chr3:121565778-126361189	4	FALSE	FALSE	FALSE	rs1416218	SLC12A8	TRUE	FALSE	355
chr3:121565778-126361189-2	HbA1c	SLC12A8	0.8135407282	BMMC22_CD8_pos_T_naive	rs1416218	10	PBMC_20_CD4.N1,PBMC_25_NK,BMMC22_B1_B,BMMC22_CD8_pos_T_naive,BMMC22_CD14_pos_Mono,BMMC22_HSC,BMMC22_Lymph_prog,BMMC22_MK_E_prog,BMMC22_Proerythroblast,BMMC22_Transitional_B	TRUE	5,4.9,5.7,2.5,4.3,2.4,3.5,1.9,1.1,3.7	1	70421	1	0.9040585223	chr3:121565778-126361189	chr3:121565778-126361189	4	FALSE	FALSE	FALSE	rs1416218	SLC12A8	TRUE	TRUE	788
chr3:169195426-172195426-2	HbA1c	FNDC3B	0.8689200609	BMMC22_Erythroblast	rs4894797	7	PBMC_20_CD4.N1,BMMC22_CD8_pos_T_naive,BMMC22_Erythroblast,BMMC22_HSC,BMMC22_MK_E_prog,BMMC22_Normoblast,BMMC22_Proerythroblast	TRUE	116.4,268.6,86,569.7,360.5,92.2,254.7	1	20936	1	0.1208083614	chr3:169195426-172195426	chr3:169195426-172195426	11	FALSE	FALSE	FALSE	rs16856859	FNDC3B	TRUE	TRUE	726
chr3:169195426-172195426-2	HbA1c	TNFSF10	0.172602304	BMMC22_Erythroblast	rs4894797	2	BMMC22_Erythroblast,BMMC22_MK_E_prog	TRUE	7,10	2	456562	6	0.1208083614	chr3:169195426-172195426	chr3:169195426-172195426	11	FALSE	FALSE	FALSE	rs16856859	FNDC3B	TRUE	FALSE	663
chr4:109327942-112327942-2	HbA1c	CASP6	0.2908663163	PBMC_20_CD4.N1	rs189866430	1	PBMC_20_CD4.N1	TRUE	25.9	1	46404	1	0.5880134976	chr4:109327942-112327942	chr4:109327942-112327942	4	TRUE	FALSE	FALSE	rs189866430	MCUB	FALSE	FALSE	255
chr4:151500346-154500346-1	Lym	FBXW7	0.4652598898	BMMC22_Lymph_prog	rs17361097	9	PBMC_20_CD4.N1,PBMC_22_CD4.M,PBMC_24_CD8.CM,BMMC22_CD4_pos_T_activated,BMMC22_CD4_pos_T_naive,BMMC22_CD8_pos_T,BMMC22_CD8_pos_T_naive,BMMC22_Lymph_prog,BMMC22_Transitional_B	TRUE	219.2,260,291.7,477.7,364.6,431.8,367.5,451.7,427	1	272892	1	0.4186339406	chr4:151500346-154500346	chr4:151500346-154500346	3	FALSE	FALSE	FALSE	rs7677733	FBXW7	TRUE	TRUE	949
chr4:151500346-154500346-1	Lym	GATB	0.2429786266	BMMC22_Lymph_prog	rs17361097	1	BMMC22_Lymph_prog	TRUE	18.8	2	318170	2	0.4186339406	chr4:151500346-154500346	chr4:151500346-154500346	3	FALSE	FALSE	FALSE	rs7677733	FBXW7	TRUE	FALSE	175
chr5:0-2614944-2	MCHC	NKD2	0.3806140143	BMMC22_HSC	rs4975528	2	BMMC22_HSC,BMMC22_Lymph_prog	TRUE	1,4.2	1	8838	1	0.933024692	chr5:0-2614944	chr5:0-2614944	2	FALSE	FALSE	FALSE	rs4975528	NKD2	TRUE	TRUE	78
chr5:0-2614944-2	MCHC	SLC12A7	0.2543175611	BMMC22_Proerythroblast	rs4975528	9	PBMC_20_CD4.N1,BMMC22_CD4_pos_T_activated,BMMC22_CD4_pos_T_naive,BMMC22_CD8_pos_T,BMMC22_CD8_pos_T_naive,BMMC22_HSC,BMMC22_Lymph_prog,BMMC22_Proerythroblast,BMMC22_Transitional_B	TRUE	41.7,27.5,31.9,20.5,29.4,27,29.9,19.7,13.3	2	94258	2	0.933024692	chr5:0-2614944	chr5:0-2614944	2	FALSE	FALSE	FALSE	rs4975528	NKD2	TRUE	FALSE	971
chr5:125987603-136744002-6	Eosino	IL13	0.42565182	BMMC22_CD8_pos_T_naive	rs6897429	2	PBMC_20_CD4.N1,BMMC22_CD8_pos_T_naive	TRUE	2.9,3	1	29398	2	0.1899022157	chr5:125987603-136744002	chr5:125987603-136744002	10	FALSE	FALSE	FALSE	rs2406539	IL4	TRUE	FALSE	38
chr5:125987603-136744002-6	Eosino	KIF3A	0.1976585196	BMMC22_HSC	rs11242122	1	BMMC22_HSC	TRUE	19.7	2	48563	3	0.1175009841	chr5:125987603-136744002	chr5:125987603-136744002	10	FALSE	FALSE	FALSE	rs2406539	IL4	TRUE	FALSE	42
chr6:40456353-45703319-2	MCH	C6orf132	0.2813327311	BMMC22_Erythroblast	rs112233623	2	BMMC22_Erythroblast,BMMC22_Proerythroblast	TRUE	1.1,2.6	2	185718	9	1	chr6:40456353-45703319										464
chr6:40456353-45703319-2	MCH	CCND3	0.8350743907	BMMC22_Erythroblast	rs112233623	5	PBMC_20_CD4.N1,BMMC22_Erythroblast,BMMC22_MK_E_prog,BMMC22_Normoblast,BMMC22_Proerythroblast	TRUE	540.3,187.2,79.2,56.2,74.4	1	15411	1	1	chr6:40456353-45703319										380
chr6:151952133-154952133-1	HbA1c	RGS17	0.9979570387	BMMC22_CD8_pos_T	rs763352160	11	PBMC_20_CD4.N1,PBMC_25_NK,BMMC22_CD8_pos_T,BMMC22_CD8_pos_T_naive,BMMC22_CD14_pos_Mono,BMMC22_Erythroblast,BMMC22_HSC,BMMC22_Lymph_prog,BMMC22_MK_E_prog,BMMC22_Proerythroblast,BMMC22_Transitional_B	TRUE	1.4,13.8,7.8,1.5,1.1,6.3,8,6.6,3.3,4.2	1	257	1	0.2333656565	chr6:151952133-154952133										127
chr7:0-2606981-1	MCH	GPER1	0.7379070908	PBMC_20_CD4.N1	rs1104888	8	PBMC_20_CD4.N1,BMMC22_CD4_pos_T_naive,BMMC22_CD8_pos_T,BMMC22_CD8_pos_T_naive,BMMC22_HSC,BMMC22_Naive_CD20_pos_B,BMMC22_NK,BMMC22_Proerythroblast	TRUE	2.2,2,1.6,4.1,2.9,2.7,1.1,5.1	2	14131	2	0.1372476399	chr7:0-2606981	chr7:0-2606981	12	FALSE	FALSE	FALSE	rs2960826	C7orf50	TRUE	FALSE	315
chr7:0-2606981-1	MCH	GPR146	0.7918848164	BMMC22_Naive_CD20_pos_B	rs1104888	8	PBMC_20_CD4.N1,BMMC22_CD4_pos_T_naive,BMMC22_CD8_pos_T,BMMC22_CD8_pos_T_naive,BMMC22_HSC,BMMC22_Naive_CD20_pos_B,BMMC22_NK,BMMC22_Proerythroblast	TRUE	5.7,4.6,1.4,1,7.3,2.3,2.2,6.4	1	11101	1	0.1372476399	chr7:0-2606981	chr7:0-2606981	12	FALSE	FALSE	FALSE	rs2960826	C7orf50	TRUE	FALSE	425
chr7:129242066-132242066-3	WBC	LINC-PINT	0.2793328886	PBMC_22_CD4.M	rs205711	10	PBMC_20_CD4.N1,PBMC_22_CD4.M,PBMC_24_CD8.CM,PBMC_25_NK,BMMC22_CD4_pos_T_naive,BMMC22_CD8_pos_T,BMMC22_ILC,BMMC22_NK,BMMC22_Normoblast,BMMC22_Plasma_cell	TRUE	1141,1717.4,1766.1,1268.8,1604.8,1806.3,1012.2,1204.7,111.3,1181.5	2	181514	2	0.2488016164	chr7:129242066-132242066	chr7:129242066-132242066	9	FALSE	FALSE	FALSE	rs205711	MKLN1	TRUE	FALSE	1566
chr7:129242066-132242066-3	WBC	LINC00513	0.639469373	PBMC_22_CD4.M	rs205711	8	PBMC_20_CD4.N1,PBMC_22_CD4.M,PBMC_24_CD8.CM,BMMC22_CD4_pos_T_naive,BMMC22_CD8_pos_T,BMMC22_ILC,BMMC22_NK,BMMC22_Normoblast	TRUE	176.8,233.8,209,156.2,152.9,71.2,96.3,7.9	1	13862	1	0.2488016164	chr7:129242066-132242066	chr7:129242066-132242066	9	FALSE	FALSE	FALSE	rs205711	MKLN1	TRUE	FALSE	1418
chr7:128163496-131163496-2	Plt	LINC-PINT	0.2325039875	PBMC_20_CD4.N1	rs12669378	4	PBMC_20_CD4.N1,BMMC22_B1_B,BMMC22_NK,BMMC22_Plasma_cell	TRUE	1141,1402.8,1204.7,1181.5	2	33441	1	0.1959282154	chr7:128163496-131163496	chr7:128163496-131163496	5	FALSE	FALSE	FALSE	rs2015210	MKLN1	TRUE	FALSE	1566
chr7:128163496-131163496-2	Plt	LINC00513	0.2494666312	PBMC_20_CD4.N1	rs12669378	5	PBMC_20_CD4.N1,BMMC22_B1_B,BMMC22_NK,BMMC22_Plasma_cell,BMMC22_Transitional_B	TRUE	176.8,122.8,96.3,93.2,38.2	1	139759	2	0.1959282154	chr7:128163496-131163496	chr7:128163496-131163496	5	FALSE	FALSE	FALSE	rs2015210	MKLN1	TRUE	FALSE	1418
chr8:125006694-132124105-1	MCH	LINC00824	0.4205967072	PBMC_20_CD4.N1	rs66561647	6	PBMC_20_CD4.N1,PBMC_22_CD4.M,PBMC_24_CD8.CM,PBMC_25_NK,BMMC22_CD4_pos_T_activated,BMMC22_CD4_pos_T_naive	TRUE	10.1,6.9,5.9,3.9,11.3,11.9	1	604205	7	0.1564262803	chr8:125006694-132124105	chr8:125006694-132124105	6	FALSE	FALSE	FALSE	rs59027521	MYC	TRUE	FALSE	493
chr8:125006694-132124105-1	MCH	PVT1	0.398770108	BMMC22_Erythroblast	rs66561647	4	BMMC22_Erythroblast,BMMC22_MK_E_prog,BMMC22_Normoblast,BMMC22_Proerythroblast	TRUE	43.9,376,16.1,369.5	2	159794	2	0.1564262803	chr8:125006694-132124105	chr8:125006694-132124105	6	FALSE	FALSE	FALSE	rs59027521	MYC	TRUE	FALSE	635
chr8:124982077-132524701-3	HbA1c	LINC00824	0.2708203756	PBMC_20_CD4.N1	rs2720665	4	PBMC_20_CD4.N1,PBMC_24_CD8.CM,BMMC22_CD4_pos_T_activated,BMMC22_CD8_pos_T	TRUE	10.1,5.9,11.3,4.1	1	500417	5	0.7116064222	chr8:124982077-132524701	chr8:124982077-132524701	3	FALSE	FALSE	FALSE	rs2720665	MYC	TRUE	FALSE	493
chr8:140853770-146364022-1	Plt	NRBP2	0.4300805138	BMMC22_NK	rs11993233	7	PBMC_20_CD4.N1,BMMC22_CD4_pos_T_activated,BMMC22_CD4_pos_T_naive,BMMC22_CD8_pos_T,BMMC22_HSC,BMMC22_MK_E_prog,BMMC22_NK	TRUE	8.6,6.9,8.2,6.5,4.7,1.5,5.3	2	87140	5	0.2354765022	chr8:140853770-146364022	chr8:140853770-146364022	4	TRUE	FALSE	FALSE	rs7833924	PLEC	FALSE	FALSE	406
chr8:140853770-146364022-1	Plt	PARP10	0.3082879815	BMMC22_NK	rs11993233	3	BMMC22_CD4_pos_T_activated,BMMC22_CD4_pos_T_naive,BMMC22_NK	TRUE	29.5,37.4	3	58357	2	0.2354765022	chr8:140853770-146364022	chr8:140853770-146364022	4	TRUE	FALSE	FALSE	rs7833924	PLEC	FALSE	FALSE	383
chr8:140853770-146364022-1	Plt	PLEC	0.4604393865	BMMC22_NK	rs11993233	8	PBMC_20_CD4.N1,BMMC22_CD4_pos_T_activated,BMMC22_CD4_pos_T_naive,BMMC22_CD8_pos_T,BMMC22_G_M_prog,BMMC22_HSC,BMMC22_MK_E_prog,BMMC22_NK	TRUE	63.9,92.2,86.4,53.8,19.1,16.8,9.7,35.5	1	48631	1	0.2354765022	chr8:140853770-146364022	chr8:140853770-146364022	4	TRUE	FALSE	FALSE	rs7833924	PLEC	FALSE	TRUE	484
chr9:0-6263176-1	WBC	DOCK8	0.2314717849	BMMC22_Normoblast	rs66865237	2	PBMC_20_CD4.N1,BMMC22_Normoblast	TRUE	447.6,108.7	1	15366	1	0.1264342361	chr9:0-6263176	chr9:0-6263176	12	TRUE	FALSE	FALSE	rs34559001	DOCK8	FALSE	TRUE	487
chr9:0-6263176-1	WBC	KANK1	0.1823169349	BMMC22_CD4_pos_T_activated	rs66865237	1	BMMC22_CD4_pos_T_activated	TRUE	84.2	2	196315	5	0.1264342361	chr9:0-6263176	chr9:0-6263176	12	TRUE	FALSE	FALSE	rs34559001	DOCK8	FALSE	FALSE	589
chr9:31495845-39697187-2	Plt	TPM2	0.2542433118	PBMC_20_CD4.N1	rs741917	5	PBMC_20_CD4.N1,PBMC_22_CD4.M,PBMC_24_CD8.CM,PBMC_25_NK,BMMC22_Erythroblast	TRUE	7.9,9.6,8.5,1.1	1	3106	1	0.304210928	chr9:31495845-39697187	chr9:31495845-39697187	5	FALSE	TRUE	FALSE	rs2756892	TPM2	FALSE	TRUE	322
chr9:32571144-39699494-1	Lym	CREB3	0.7876339303	BMMC22_Erythroblast	rs4142495	6	BMMC22_Erythroblast,BMMC22_MK_E_prog,BMMC22_NK,BMMC22_Normoblast,BMMC22_pDC,BMMC22_Proerythroblast	TRUE	3.8,5.1,11.8,1.1,6.8,5	1	3823	1	0.1742628415	chr9:32571144-39699494	chr9:32571144-39699494	19	TRUE	FALSE	FALSE	rs2249250	TLN1	FALSE	FALSE	80
chr9:32571144-39699494-1	Lym	TLN1	0.3776652467	BMMC22_Erythroblast	rs4142495	4	BMMC22_Erythroblast,BMMC22_Normoblast,BMMC22_pDC,BMMC22_Proerythroblast	TRUE	221.2,91.1,133.9,131	3	3899	2	0.1742628415	chr9:32571144-39699494	chr9:32571144-39699494	19	TRUE	FALSE	FALSE	rs2249250	TLN1	FALSE	TRUE	44
chr9:32571144-39699494-1	Lym	TPM2	0.7170866298	BMMC22_Erythroblast	rs4142495	8	PBMC_20_CD4.N1,BMMC22_CD4_pos_T_activated,BMMC22_CD8_pos_T,BMMC22_CD14_pos_Mono,BMMC22_Erythroblast,BMMC22_MK_E_prog,BMMC22_NK,BMMC22_pDC	TRUE	7.9,6.2,3.2,1.7,1.1,5.3,3.6,68.1	2	21752	5	0.1742628415	chr9:32571144-39699494	chr9:32571144-39699494	19	TRUE	FALSE	FALSE	rs2249250	TLN1	FALSE	FALSE	322
chr9:129194532-132194532-1	Mono	FAM102A	0.3860092483	BMMC22_Normoblast	rs762252864	5	PBMC_20_CD4.N1,BMMC22_CD8_pos_T,BMMC22_Normoblast,BMMC22_pDC,BMMC22_Transitional_B	TRUE	143.7,44,6,24.2,19.2	1	10273	3	0.135936237	chr9:129194532-132194532	chr9:129194532-132194532	8	FALSE	FALSE	FALSE	chr9:127919617	PIP5KL1	TRUE	FALSE	769
chr10:68089983-72594504-5	HbA1c	HK1	0.9488966582	BMMC22_Normoblast	rs3812691	1	BMMC22_Normoblast	TRUE	268.8	1	43380	1	0.1031231504	chr10:68089983-72594504	chr10:68089983-72594504	4	FALSE	TRUE	FALSE	rs2015803	HK1	FALSE	TRUE	41
chr10:68089983-72594504-5	HbA1c	TACR2	0.8273717697	BMMC22_Normoblast	rs3812691	5	PBMC_20_CD4.N1,BMMC22_B1_B,BMMC22_CD4_pos_T_activated,BMMC22_CD8_pos_T_naive,BMMC22_Normoblast	TRUE	1.4,1.9,2.5,1.5	2	95276	3	0.1031231504	chr10:68089983-72594504	chr10:68089983-72594504	4	FALSE	TRUE	FALSE	rs2015803	HK1	FALSE	FALSE	161
chr10:68089983-72594504-5	HbA1c	TSPAN15	0.3519470425	PBMC_24_CD8.CM	rs3812691	3	PBMC_24_CD8.CM,BMMC22_CD4_pos_T_activated,BMMC22_CD8_pos_T	TRUE	3.9,7.8,4.1	3	129827	4	0.1031231504	chr10:68089983-72594504	chr10:68089983-72594504	4	FALSE	TRUE	FALSE	rs2015803	HK1	FALSE	FALSE	112
chr10:69594504-72594504-1	MCH	HK1	0.6450428666	BMMC22_Normoblast	rs17476364	1	BMMC22_Normoblast	TRUE	268.8	1	64748	1	0.9999028414	chr10:69594504-72594504										41
chr10:69594504-72594504-1	MCH	TACR2	0.5321938236	BMMC22_Normoblast	rs17476364	5	PBMC_20_CD4.N1,BMMC22_B1_B,BMMC22_CD4_pos_T_activated,BMMC22_CD8_pos_T_naive,BMMC22_Normoblast	TRUE	1.4,1.9,2.5,1.5	2	82171	2	0.9999028414	chr10:69594504-72594504										161
chr10:68089983-72594504-1	HbA1c	HK1	0.6450428666	BMMC22_Normoblast	rs17476364	1	BMMC22_Normoblast	TRUE	268.8	1	64748	1	1	chr10:68089983-72594504										41
chr10:68089983-72594504-1	HbA1c	TACR2	0.5321938236	BMMC22_Normoblast	rs17476364	5	PBMC_20_CD4.N1,BMMC22_B1_B,BMMC22_CD4_pos_T_activated,BMMC22_CD8_pos_T_naive,BMMC22_Normoblast	TRUE	1.4,1.9,2.5,1.5	2	82171	2	1	chr10:68089983-72594504										161
chr10:68089983-72594504-4	HbA1c	HK1	0.4491558089	BMMC22_Normoblast	rs17567544	1	BMMC22_Normoblast	TRUE	268.8	1	64968	1	1	chr10:68089983-72594504										41
chr10:68089983-72594504-4	HbA1c	TACR2	0.3738921023	BMMC22_B1_B	rs17567544	5	PBMC_20_CD4.N1,BMMC22_B1_B,BMMC22_CD4_pos_T_activated,BMMC22_CD8_pos_T_naive,BMMC22_Normoblast	TRUE	1.4,1.9,2.5,1.5	2	81951	2	1	chr10:68089983-72594504										161
chr10:119510256-122510256-1	Plt	GRK5	0.2557975961	BMMC22_MK_E_prog	rs10886430	1	BMMC22_MK_E_prog	TRUE	11.7	2	43059	1	0.9999999971	chr10:119510256-122510256										240
chr10:119510256-122510256-1	Plt	RGS10	0.3001301765	PBMC_20_CD4.N1	rs10886430	1	PBMC_20_CD4.N1	TRUE	95.6	1	285790	7	0.9999999971	chr10:119510256-122510256										650
chr10:124858073-127858073-1	Lym	FAM53B	0.1955011132	PBMC_24_CD8.CM	rs11245333	4	PBMC_20_CD4.N1,PBMC_24_CD8.CM,BMMC22_CD4_pos_T_activated,BMMC22_CD8_pos_T	TRUE	17.2,27.4,25.7,39.8	2	49843	1	0.5302833666	chr10:124858073-127858073	chr10:124858073-127858073	2	FALSE	FALSE	FALSE	rs11245333	FAM53B	TRUE	TRUE	1204
chr10:124858073-127858073-1	Lym	LHPP	0.2089955409	PBMC_24_CD8.CM	rs11245333	9	PBMC_20_CD4.N1,PBMC_24_CD8.CM,BMMC22_B1_B,BMMC22_CD4_pos_T_activated,BMMC22_CD4_pos_T_naive,BMMC22_CD8_pos_T,BMMC22_Erythroblast,BMMC22_ILC,BMMC22_Naive_CD20_pos_B	TRUE	25.9,27.4,72.4,36.1,33.6,31.8,43.1,21.5,60.5	1	207732	4	0.5302833666	chr10:124858073-127858073	chr10:124858073-127858073	2	FALSE	FALSE	FALSE	rs11245333	FAM53B	TRUE	FALSE	1302
chr11:0-6748641-2	HbA1c	KCNQ1	0.1836432109	PBMC_20_CD4.N1	rs2237895	1	PBMC_20_CD4.N1	TRUE	76.2	1	390973	9	0.9965194432	chr11:0-6748641										1149
chr11:13290516-18918477-2	HbA1c	CYP2R1	0.2065934718	BMMC22_CD8_pos_T_naive	rs73418613	1	BMMC22_CD8_pos_T_naive	TRUE	36.5	2	68171	1	0.1449757454	chr11:13290516-18918477	chr11:13290516-18918477	13	FALSE	FALSE	FALSE	rs73418613	PDE3B	TRUE	FALSE	157
chr11:13290516-18918477-2	HbA1c	PDE3B	0.3900791031	BMMC22_CD8_pos_T_naive	rs73418613	6	PBMC_20_CD4.N1,PBMC_24_CD8.CM,BMMC22_CD4_pos_T_activated,BMMC22_CD8_pos_T,BMMC22_CD8_pos_T_naive,BMMC22_pDC	TRUE	508.7,730,833.1,650.8,2040.1,172.6	1	125247	2	0.1449757454	chr11:13290516-18918477	chr11:13290516-18918477	13	FALSE	FALSE	FALSE	rs73418613	PDE3B	TRUE	TRUE	655
chr11:45871130-48871130-4	Mono	MYBPC3	0.9046018209	BMMC22_CD8_pos_T_naive	rs3740689	1	BMMC22_CD8_pos_T_naive	FALSE	1	1	6339	1	0.9943030823	chr11:45871130-48871130										191
chr11:45871130-48871130-4	Mono	NR1H3	0.1693430737	BMMC22_HSC	rs3740689	1	BMMC22_HSC	TRUE	7.9	3	101125	7	0.9943030823	chr11:45871130-48871130										231
chr11:45871130-48871130-4	Mono	SPI1	0.5596229567	BMMC22_CD8_pos_T_naive	rs3740689	11	PBMC_20_CD4.N1,PBMC_25_NK,BMMC22_CD4_pos_T_activated,BMMC22_CD4_pos_T_naive,BMMC22_CD8_pos_T_naive,BMMC22_cDC2,BMMC22_Erythroblast,BMMC22_HSC,BMMC22_MK_E_prog,BMMC22_NK,BMMC22_pDC	TRUE	17.2,15.8,10.2,9.6,9.1,212.4,5.5,46.4,28.7,12.3,29.4	2	19535	2	0.9943030823	chr11:45871130-48871130										363
chr11:126451980-129451980-1	MCH	ETS1	0.1912576589	PBMC_20_CD4.N1	rs10893817	1	PBMC_20_CD4.N1	TRUE	349.2	1	439032	1	0.1500635741	chr11:126451980-129451980	chr11:126451980-129451980	27	FALSE	FALSE	FALSE	rs10893817	ETS1	TRUE	TRUE	878
chr11:126849430-129849430-3	Mono	FLI1	0.275606099	PBMC_20_CD4.N1	rs12225478	1	PBMC_20_CD4.N1	TRUE	175.3	1	29470	1	0.1172048876	chr11:126849430-129849430	chr11:126849430-129849430	14	FALSE	FALSE	FALSE	chr11:128714870	FLI1	TRUE	TRUE	1170
chr12:8410132-15916236-4	Lym	DUSP16	0.1847311856	PBMC_20_CD4.N1	rs61923561	2	PBMC_20_CD4.N1,PBMC_25_NK	TRUE	106.3,38.4	1	194298	5	0.9999987192	chr12:8410132-15916236										327
chr12:30638924-33638924-1	Eosino	BICD1	0.281882433	BMMC22_NK	rs4930999	9	PBMC_20_CD4.N1,PBMC_22_CD4.M,PBMC_24_CD8.CM,BMMC22_B1_B,BMMC22_CD4_pos_T_activated,BMMC22_CD4_pos_T_naive,BMMC22_CD8_pos_T,BMMC22_CD8_pos_T_naive,BMMC22_NK	TRUE	52.5,55,55.3,205.8,104,99.6,84.1,94.3,57.4	1	117016	2	0.1229795007	chr12:30638924-33638924	chr12:30638924-33638924	9	TRUE	FALSE	FALSE	rs7302975	KIAA1551	FALSE	FALSE	506
chr14:63772857-66772857-5	HbA1c	PLEKHG3	0.8955308678	BMMC22_Erythroblast	rs749808	11	PBMC_20_CD4.N1,PBMC_24_CD8.CM,PBMC_25_NK,BMMC22_B1_B,BMMC22_CD4_pos_T_activated,BMMC22_CD14_pos_Mono,BMMC22_Erythroblast,BMMC22_HSC,BMMC22_Lymph_prog,BMMC22_pDC,BMMC22_Transitional_B	TRUE	16.5,30.1,84.3,2.7,35.7,15,3.2,3.7,5,4.9,2	1	59049	2	0.240181507	chr14:63772857-66772857	chr14:63772857-66772857	5	FALSE	FALSE	FALSE	rs749808	SPTB	TRUE	FALSE	823
chr14:63772857-66772857-5	HbA1c	PPP1R36	0.2699034976	BMMC22_Lymph_prog	rs749808	1	BMMC22_Lymph_prog	TRUE	1.9	3	213555	7	0.240181507	chr14:63772857-66772857	chr14:63772857-66772857	5	FALSE	FALSE	FALSE	rs749808	SPTB	TRUE	FALSE	97
chr14:63772857-66772857-5	HbA1c	SPTB	0.7483562551	BMMC22_Lymph_prog	rs749808	10	PBMC_20_CD4.N1,PBMC_24_CD8.CM,PBMC_25_NK,BMMC22_B1_B,BMMC22_CD4_pos_T_activated,BMMC22_Erythroblast,BMMC22_HSC,BMMC22_Lymph_prog,BMMC22_pDC,BMMC22_Transitional_B	TRUE	1.4,2.2,10.4,5.2,8.9,966.2,9.2,9.9,12.8	2	58914	1	0.240181507	chr14:63772857-66772857	chr14:63772857-66772857	5	FALSE	FALSE	FALSE	rs749808	SPTB	TRUE	TRUE	689
chr14:67699111-70699111-3	WBC	RAD51B	0.2814068154	BMMC22_CD14_pos_Mono	rs151130336	7	PBMC_20_CD4.N1,BMMC22_CD4_pos_T_activated,BMMC22_CD4_pos_T_naive,BMMC22_CD8_pos_T,BMMC22_CD14_pos_Mono,BMMC22_Erythroblast,BMMC22_NK	TRUE	235,489,433.6,426.4,435.4,324.5,380.2	1	952723	11	0.1799919449	chr14:67699111-70699111										2087
chr14:67699111-70699111-3	WBC	ZFP36L1	0.2069032498	BMMC22_CD4_pos_T_naive	rs151130336	2	BMMC22_CD4_pos_T_naive,BMMC22_CD14_pos_Mono	TRUE	153.9,186.3	2	21413	1	0.1799919449	chr14:67699111-70699111										1519
chr16:25856398-31582508-1	Eosino	IL21R	0.2795960271	BMMC22_Proerythroblast	rs2072130	2	BMMC22_Erythroblast,BMMC22_Proerythroblast	TRUE	3.1,2.8	1	57085	2	0.134758147	chr16:25856398-31582508	chr16:25856398-31582508	10	FALSE	FALSE	FALSE	rs3785356	IL4R	TRUE	FALSE	613
chr16:25856398-31582508-1	Eosino	IL4R	0.223125363	BMMC22_Proerythroblast	rs2072130	6	PBMC_20_CD4.N1,PBMC_22_CD4.M,PBMC_25_NK,BMMC22_Erythroblast,BMMC22_ID2_hi_myeloid_prog,BMMC22_Proerythroblast	TRUE	71.9,88.4,41.4,7.9,9.8,8.8	2	16323	1	0.134758147	chr16:25856398-31582508	chr16:25856398-31582508	10	FALSE	FALSE	FALSE	rs3785356	IL4R	TRUE	TRUE	585
chr16:82480965-87436389-10	Mono	ATP2C2	0.3279833477	BMMC22_CD4_pos_T_naive	rs247826	2	BMMC22_CD4_pos_T_naive,BMMC22_CD8_pos_T_naive	TRUE	2,2.5	2	180836	5	0.9999789465	chr16:82480965-87436389										88
chr16:82480965-87436389-10	Mono	COTL1	0.3601713374	BMMC22_CD4_pos_T_naive	rs247826	7	PBMC_20_CD4.N1,PBMC_22_CD4.M,PBMC_24_CD8.CM,BMMC22_CD4_pos_T_activated,BMMC22_CD4_pos_T_naive,BMMC22_CD8_pos_T,BMMC22_CD8_pos_T_naive	TRUE	148,146.8,169.7,145.1,122,80.2,71.5	1	68738	2	0.9999789465	chr16:82480965-87436389										480
chr16:82480965-87436389-10	Mono	KLHL36	0.2258486448	PBMC_22_CD4.M	rs247826	3	PBMC_20_CD4.N1,PBMC_22_CD4.M,BMMC22_CD4_pos_T_activated	TRUE	51.7,57.9,41.7	3	99152	3	0.9999789465	chr16:82480965-87436389										396
chr16:83082965-86082965-1	Lym	ATP2C2	0.3279833477	BMMC22_CD4_pos_T_naive	rs247826	2	BMMC22_CD4_pos_T_naive,BMMC22_CD8_pos_T_naive	TRUE	2,2.5	2	180836	5	0.9543204957	chr16:83082965-86082965										88
chr16:83082965-86082965-1	Lym	COTL1	0.3601713374	BMMC22_CD4_pos_T_naive	rs247826	7	PBMC_20_CD4.N1,PBMC_22_CD4.M,PBMC_24_CD8.CM,BMMC22_CD4_pos_T_activated,BMMC22_CD4_pos_T_naive,BMMC22_CD8_pos_T,BMMC22_CD8_pos_T_naive	TRUE	148,146.8,169.7,145.1,122,80.2,71.5	1	68738	2	0.9543204957	chr16:83082965-86082965										480
chr16:83082965-86082965-1	Lym	KLHL36	0.2258486448	PBMC_22_CD4.M	rs247826	3	PBMC_20_CD4.N1,PBMC_22_CD4.M,BMMC22_CD4_pos_T_activated	TRUE	51.7,57.9,41.7	3	99152	3	0.9543204957	chr16:83082965-86082965										396
chr16:83082965-86082965-1	HbA1c	ATP2C2	0.2823301249	BMMC22_CD8_pos_T_naive	rs247826	1	BMMC22_CD8_pos_T_naive	TRUE	2.5	2	180836	5	0.9854028479	chr16:83082965-86082965										88
chr16:83082965-86082965-1	HbA1c	COTL1	0.3462483821	PBMC_20_CD4.N1	rs247826	5	PBMC_20_CD4.N1,PBMC_24_CD8.CM,BMMC22_CD4_pos_T_activated,BMMC22_CD8_pos_T,BMMC22_CD8_pos_T_naive	TRUE	148,169.7,145.1,80.2,71.5	1	68738	2	0.9854028479	chr16:83082965-86082965										480
chr16:83082965-86082965-1	HbA1c	KLHL36	0.1722293069	BMMC22_CD4_pos_T_activated	rs247826	2	PBMC_20_CD4.N1,BMMC22_CD4_pos_T_activated	TRUE	51.7,41.7	3	99152	3	0.9854028479	chr16:83082965-86082965										396
chr16:84516328-87516328-2	WBC	ATP2C2	0.3279833477	BMMC22_CD4_pos_T_naive	rs247826	2	BMMC22_CD4_pos_T_naive,BMMC22_CD8_pos_T_naive	TRUE	2,2.5	2	180836	5	0.9955395941	chr16:84516328-87516328										88
chr16:84516328-87516328-2	WBC	COTL1	0.3601713374	BMMC22_CD4_pos_T_naive	rs247826	7	PBMC_20_CD4.N1,PBMC_22_CD4.M,PBMC_24_CD8.CM,BMMC22_CD4_pos_T_activated,BMMC22_CD4_pos_T_naive,BMMC22_CD8_pos_T,BMMC22_CD8_pos_T_naive	TRUE	148,146.8,169.7,145.1,122,80.2,71.5	1	68738	2	0.9955395941	chr16:84516328-87516328										480
chr16:84516328-87516328-2	WBC	KLHL36	0.2258486448	PBMC_22_CD4.M	rs247826	3	PBMC_20_CD4.N1,PBMC_22_CD4.M,BMMC22_CD4_pos_T_activated	TRUE	51.7,57.9,41.7	3	99152	3	0.9955395941	chr16:84516328-87516328										396
chr16:84438595-87438595-4	Neutro	ATP2C2	0.3279833477	BMMC22_CD4_pos_T_naive	rs247826	2	BMMC22_CD4_pos_T_naive,BMMC22_CD8_pos_T_naive	TRUE	2,2.5	2	180836	5	0.6978255332	chr16:84438595-87438595	chr16:84438595-87438595	8	FALSE	FALSE	FALSE	rs247826	COTL1	TRUE	FALSE	88
chr16:84438595-87438595-4	Neutro	COTL1	0.3601713374	BMMC22_CD4_pos_T_naive	rs247826	7	PBMC_20_CD4.N1,PBMC_22_CD4.M,PBMC_24_CD8.CM,BMMC22_CD4_pos_T_activated,BMMC22_CD4_pos_T_naive,BMMC22_CD8_pos_T,BMMC22_CD8_pos_T_naive	TRUE	148,146.8,169.7,145.1,122,80.2,71.5	1	68738	2	0.6978255332	chr16:84438595-87438595	chr16:84438595-87438595	8	FALSE	FALSE	FALSE	rs247826	COTL1	TRUE	TRUE	480
chr16:84438595-87438595-4	Neutro	KLHL36	0.2258486448	PBMC_22_CD4.M	rs247826	3	PBMC_20_CD4.N1,PBMC_22_CD4.M,BMMC22_CD4_pos_T_activated	TRUE	51.7,57.9,41.7	3	99152	3	0.6978255332	chr16:84438595-87438595	chr16:84438595-87438595	8	FALSE	FALSE	FALSE	rs247826	COTL1	TRUE	FALSE	396
chr17:76602517-79602517-1	MCHC	EIF4A3	0.4422175844	BMMC22_CD4_pos_T_naive	rs555439563	7	PBMC_20_CD4.N1,BMMC22_B1_B,BMMC22_CD4_pos_T_activated,BMMC22_CD4_pos_T_naive,BMMC22_CD8_pos_T,BMMC22_CD14_pos_Mono,BMMC22_Plasma_cell	TRUE	79.8,55.6,66.9,96.1,69,102.5,70.4	1	8650	1	0.2875003687	chr17:76602517-79602517	chr17:76602517-79602517	4	FALSE	FALSE	FALSE	rs12451471	EIF4A3	TRUE	TRUE	137
chr17:76602517-79602517-1	MCHC	GAA	0.1640152985	BMMC22_Plasma_cell	rs555439563	1	BMMC22_Plasma_cell	TRUE	9.8	2	27192	2	0.2875003687	chr17:76602517-79602517	chr17:76602517-79602517	4	FALSE	FALSE	FALSE	rs12451471	EIF4A3	TRUE	FALSE	138
chr18:40562380-45325539-2	Neutro	RNF165	0.1779747795	PBMC_20_CD4.N1	rs5824619	1	PBMC_20_CD4.N1	TRUE	1.4	1	88651	2	0.4050205646	chr18:40562380-45325539										610
chr18:40446665-49647793-2	WBC	RNF165	0.1779747795	PBMC_20_CD4.N1	rs5824619	1	PBMC_20_CD4.N1	TRUE	1.4	1	88651	2	0.2708978797	chr18:40446665-49647793										610
chr18:40446665-49647793-3	WBC	SMAD7	0.3313716979	BMMC22_CD8_pos_T_naive	rs62103295	12	PBMC_20_CD4.N1,BMMC22_B1_B,BMMC22_CD4_pos_T_naive,BMMC22_CD8_pos_T_naive,BMMC22_Erythroblast,BMMC22_G_M_prog,BMMC22_Lymph_prog,BMMC22_NK,BMMC22_pDC,BMMC22_Plasma_cell,BMMC22_Proerythroblast,BMMC22_Transitional_B	TRUE	15.1,6.5,9.8,9.1,1.3,6.6,9.7,40.7,4.4,14.3,1.7,48.1	1	134013	1	0.1014663373	chr18:40446665-49647793	chr18:40446665-49647793	11	FALSE	FALSE	FALSE	rs12327213	CTIF	TRUE	FALSE	1945
chr18:56583659-62403978-2	HbA1c	BCL2	0.6065878659	BMMC22_CD14_pos_Mono	rs3810027	6	PBMC_20_CD4.N1,PBMC_24_CD8.CM,BMMC22_B1_B,BMMC22_CD8_pos_T,BMMC22_CD14_pos_Mono,BMMC22_pDC	TRUE	620.8,426.7,897.9,386.9,96.7,398.6	1	82636	1	0.8432076152	chr18:56583659-62403978	chr18:56583659-62403978	6	FALSE	FALSE	FALSE	rs3810027	BCL2	TRUE	TRUE	1911
chr19:14741886-20136180-4	MCH	BRD4	0.2869085015	PBMC_20_CD4.N1	rs73508476	4	PBMC_20_CD4.N1,BMMC22_CD4_pos_T_activated,BMMC22_Naive_CD20_pos_B,BMMC22_Plasma_cell	TRUE	120,178.7,198,113.4	1	61589	2	0.2891320897	chr19:14741886-20136180	chr19:14741886-20136180	2	FALSE	FALSE	FALSE	rs66533425	BRD4	TRUE	TRUE	1188
chr19:32254548-37267933-7	MCH	HAMP	0.7186532418	BMMC22_ILC	rs116913005	2	BMMC22_ILC,BMMC22_Plasma_cell	TRUE	1.9,1.3	1	2079	1	0.1630852431	chr19:32254548-37267933										46
chr19:32254548-37267933-7	MCH	LSR	0.3054939049	BMMC22_Transitional_B	rs116913005	1	BMMC22_Transitional_B	TRUE	3.7	3	16434	4	0.1630852431	chr19:32254548-37267933										329
chr19:32254548-37267933-7	MCH	USF2	0.545345274	BMMC22_Transitional_B	rs116913005	12	PBMC_20_CD4.N1,PBMC_22_CD4.M,PBMC_25_NK,BMMC22_CD4_pos_T_activated,BMMC22_CD4_pos_T_naive,BMMC22_CD8_pos_T,BMMC22_CD8_pos_T_naive,BMMC22_Erythroblast,BMMC22_ILC,BMMC22_Naive_CD20_pos_B,BMMC22_NK,BMMC22_Transitional_B	TRUE	43.1,47.4,71,52.4,54.1,48.2,44.1,76.8,41.2,62.6,45.4	2	3888	2	0.1630852431	chr19:32254548-37267933										124
chr20:41158274-44158274-1	Eosino	TOX2	0.6196592437	BMMC22_NK	rs6017247	10	PBMC_20_CD4.N1,PBMC_22_CD4.M,PBMC_24_CD8.CM,PBMC_25_NK,BMMC22_CD4_pos_T_activated,BMMC22_CD8_pos_T,BMMC22_CD8_pos_T_naive,BMMC22_HSC,BMMC22_ILC,BMMC22_NK	TRUE	9.3,5.2,3,2,16.5,21.8,11.7,8.1,26.2,32.3	1	112491	1	0.1118351719	chr20:41158274-44158274	chr20:41158274-44158274	12	FALSE	FALSE	FALSE	rs6017248	TOX2	TRUE	TRUE	772
chr20:41158274-50587012-4	MCH	TOX2	0.6196592437	BMMC22_NK	rs6017248	4	PBMC_20_CD4.N1,PBMC_22_CD4.M,BMMC22_CD8_pos_T,BMMC22_NK	TRUE	9.3,5.2,21.8,32.3	1	113492	1	0.1119783655	chr20:41158274-50587012	chr20:41158274-50587012	14	FALSE	FALSE	FALSE	rs6017248	TOX2	TRUE	TRUE	772
chr20:61203791-63025520-1	Lym	OPRL1	0.1793438885	BMMC22_Transitional_B	rs6011277	1	BMMC22_Transitional_B	TRUE	3.9	3	7644	2	0.2998649376	chr20:61203791-63025520	chr20:61203791-63025520	7	FALSE	FALSE	FALSE	rs6011278	TCEA2	TRUE	FALSE	115
chr20:61203791-63025520-1	Lym	RGS19	0.3778084296	BMMC22_Transitional_B	rs6011277	4	PBMC_20_CD4.N1,BMMC22_Lymph_prog,BMMC22_Normoblast,BMMC22_Transitional_B	TRUE	47.4,72.1,10.5,45.4	1	7055	1	0.2998649376	chr20:61203791-63025520	chr20:61203791-63025520	7	FALSE	FALSE	FALSE	rs6011278	TCEA2	TRUE	FALSE	214
chr20:61203791-63025520-1	Lym	TCEA2	0.2044554316	BMMC22_Transitional_B	rs6011277	1	BMMC22_Transitional_B	TRUE	8.9	2	8357	3	0.2998649376	chr20:61203791-63025520	chr20:61203791-63025520	7	FALSE	FALSE	FALSE	rs6011278	TCEA2	TRUE	TRUE	141
chr21:33633091-36633091-3	MCH	RUNX1	0.2860389544	PBMC_20_CD4.N1	rs2834705	5	PBMC_20_CD4.N1,PBMC_22_CD4.M,BMMC22_CD4_pos_T_activated,BMMC22_CD4_pos_T_naive,BMMC22_CD8_pos_T_naive	TRUE	610,662.4,1005.8,874.7,903.7	1	80697	1	0.193843905	chr21:33633091-36633091	chr21:33633091-36633091	14	FALSE	FALSE	FALSE	rs2834705	RUNX1	TRUE	TRUE	679
chr21:34796387-37796387-4	Mono	RUNX1	0.2644988972	PBMC_20_CD4.N1	rs2242886	6	PBMC_20_CD4.N1,PBMC_22_CD4.M,PBMC_24_CD8.CM,BMMC22_CD4_pos_T_activated,BMMC22_CD4_pos_T_naive,BMMC22_CD8_pos_T_naive	TRUE	610,662.4,571.4,1005.8,874.7,903.7	1	126818	1	0.1262139425	chr21:34796387-37796387	chr21:34796387-37796387	17	TRUE	FALSE	FALSE	rs2242886	RUNX1	FALSE	TRUE	679
chr21:32939206-40303341-1	Eosino	RUNX1	0.2644988972	PBMC_20_CD4.N1	rs2242886	6	PBMC_20_CD4.N1,PBMC_22_CD4.M,PBMC_24_CD8.CM,BMMC22_CD4_pos_T_activated,BMMC22_CD4_pos_T_naive,BMMC22_CD8_pos_T_naive	TRUE	610,662.4,571.4,1005.8,874.7,903.7	1	126818	1	0.4489131412	chr21:32939206-40303341	chr21:32939206-40303341	7	FALSE	FALSE	FALSE	rs2242886	RUNX1	TRUE	TRUE	679
chr21:34895061-37895061-3	Plt	CLIC6	0.1908143033	PBMC_22_CD4.M	rs75967349	1	PBMC_22_CD4.M	TRUE	1.3	2	351104	3	0.5599902081	chr21:34895061-37895061	chr21:34895061-37895061	2	FALSE	FALSE	FALSE	rs75967349	RUNX1	TRUE	FALSE	136
chr21:34895061-37895061-3	Plt	RUNX1	0.3995751302	PBMC_22_CD4.M	rs75967349	2	PBMC_20_CD4.N1,PBMC_22_CD4.M	TRUE	610,662.40	1	131576	1	0.5599902081	chr21:34895061-37895061	chr21:34895061-37895061	2	FALSE	FALSE	FALSE	rs75967349	RUNX1	TRUE	TRUE	679
chr22:34176138-38962936-6	HbA1c	APOL3	0.3966435839	BMMC22_HSC	rs147428040	10	PBMC_20_CD4.N1,PBMC_24_CD8.CM,BMMC22_CD4_pos_T_activated,BMMC22_CD8_pos_T_naive,BMMC22_HSC,BMMC22_Lymph_prog,BMMC22_MK_E_prog,BMMC22_pDC,BMMC22_Proerythroblast,BMMC22_Transitional_B	TRUE	46,55.5,65.1,48.2,26.5,24.7,13.6,8.1,15.4,12.8	2	131955	1	0.8956409601	chr22:34176138-38962936	chr22:34176138-38962936	2	FALSE	FALSE	FALSE	rs147428040	RBFOX2	TRUE	FALSE	383
chr22:34176138-38962936-6	HbA1c	RBFOX2	0.5556741579	BMMC22_MK_E_prog	rs147428040	6	BMMC22_Erythroblast,BMMC22_HSC,BMMC22_Lymph_prog,BMMC22_MK_E_prog,BMMC22_pDC,BMMC22_Proerythroblast	TRUE	11.9,97,34.6,53.7,9.6,43.8	1	188391	3	0.8956409601	chr22:34176138-38962936	chr22:34176138-38962936	2	FALSE	FALSE	FALSE	rs147428040	RBFOX2	TRUE	TRUE	136
chr22:39904939-42904939-2	Eosino	ZC3H7B	0.2490684645	BMMC22_CD14_pos_Mono	rs1109151	5	PBMC_20_CD4.N1,BMMC22_CD4_pos_T_activated,BMMC22_CD14_pos_Mono,BMMC22_Erythroblast,BMMC22_NK	TRUE	41,38.3,28.4,28.6,34.6	1	55437	2	0.2241702944	chr22:39904939-42904939	chr22:39904939-42904939	30	TRUE	TRUE	FALSE	rs1109151	ZC3H7B	FALSE	TRUE	187
chr22:37996744-45049652-6	Mono	TSPO	0.6981146004	BMMC22_Erythroblast	rs8141880	10	PBMC_20_CD4.N1,PBMC_22_CD4.M,BMMC22_CD4_pos_T_activated,BMMC22_CD4_pos_T_naive,BMMC22_CD8_pos_T,BMMC22_CD8_pos_T_naive,BMMC22_Erythroblast,BMMC22_HSC,BMMC22_ILC,BMMC22_Proerythroblast	TRUE	163.8,147,103.1,112.8,99.5,84.6,110.4,73.6,103.9,128.7	1	8070	1	0.3721425082	chr22:37996744-45049652	chr22:37996744-45049652	19	TRUE	FALSE	FALSE	rs8141880	TSPO	FALSE	TRUE	321
chr22:37996744-45049652-6	Mono	TTLL12	0.257471028	BMMC22_Erythroblast	rs8141880	2	PBMC_20_CD4.N1,BMMC22_Erythroblast	TRUE	5.7,50.3	2	27548	3	0.3721425082	chr22:37996744-45049652	chr22:37996744-45049652	19	TRUE	FALSE	FALSE	rs8141880	TSPO	FALSE	FALSE	130
chr22:42056922-45056922-1	WBC	TSPO	0.6981146004	BMMC22_Erythroblast	rs138914	15	PBMC_20_CD4.N1,PBMC_22_CD4.M,PBMC_24_CD8.CM,PBMC_25_NK,BMMC22_CD4_pos_T_activated,BMMC22_CD4_pos_T_naive,BMMC22_CD8_pos_T,BMMC22_CD8_pos_T_naive,BMMC22_Erythroblast,BMMC22_MK_E_prog,BMMC22_Naive_CD20_pos_B,BMMC22_Normoblast,BMMC22_pDC,BMMC22_Plasma_cell,BMMC22_Proerythroblast	TRUE	163.8,147,157.5,151.8,103.1,112.8,99.5,84.6,110.4,99.3,42.9,60,44.5,66.5,128.7	1	8401	1	0.1004397782	chr22:42056922-45056922	chr22:42056922-45056922	15	FALSE	FALSE	FALSE	rs113515	TSPO	TRUE	TRUE	321
chr22:42056922-45056922-1	WBC	TTLL12	0.257471028	BMMC22_Erythroblast	rs138914	3	PBMC_20_CD4.N1,BMMC22_Erythroblast,BMMC22_Normoblast	TRUE	5.7,50.3,21.7	2	26216	3	0.1004397782	chr22:42056922-45056922	chr22:42056922-45056922	15	FALSE	FALSE	FALSE	rs113515	TSPO	TRUE	FALSE	130
chr22:49471266-51304566-2	MCH	CPT1B	0.3735875455	BMMC22_CD4_pos_T_naive	rs41309651	4	PBMC_20_CD4.N1,BMMC22_CD4_pos_T_activated,BMMC22_CD4_pos_T_naive,BMMC22_CD14_pos_Mono	TRUE	1.4,1.8,1.5,1.2	1	7610	6	0.134333729	chr22:49471266-51304566	chr22:49471266-51304566	3	FALSE	FALSE	FALSE	rs543594419	NCAPH2	TRUE	FALSE	139
chr1:90387372-95095306-3	Eosino	CDC7	0.2158073967	BMMC22_CD4_pos_T_naive	rs4658236	3	PBMC_22_CD4.M,BMMC22_CD4_pos_T_naive,BMMC22_CD14_pos_Mono	TRUE	7.8,9,8.9	1	87552	1	0.1160455901	chr1:90387372-95095306	chr1:90387372-95095306	15	FALSE	FALSE	FALSE	rs10458506	CDC7	TRUE	TRUE	643
chr1:90387372-95095306-3	Eosino	TGFBR3	0.2117587834	BMMC22_CD14_pos_Mono	rs4658236	3	PBMC_24_CD8.CM,BMMC22_CD14_pos_Mono,BMMC22_ILC	TRUE	265.9,12.1,593.6	2	294391	3	0.1160455901	chr1:90387372-95095306	chr1:90387372-95095306	15	FALSE	FALSE	FALSE	rs10458506	CDC7	TRUE	FALSE	737
chr1:157675494-163042235-7	WBC	CD244	0.2698656297	PBMC_22_CD4.M	rs492906	7	PBMC_22_CD4.M,BMMC22_B1_B,BMMC22_CD4_pos_T_activated,BMMC22_CD4_pos_T_naive,BMMC22_CD8_pos_T,BMMC22_CD8_pos_T_naive,BMMC22_Naive_CD20_pos_B	TRUE	11.4,5.7,16,13,45.7,12.7,7.2	1	42282	2	0.1388901179	chr1:157675494-163042235	chr1:157675494-163042235	27	TRUE	FALSE	FALSE	rs492906	LY9	FALSE	FALSE	471
chr1:197043027-200043027-3	MCV	MIR181A1HG	0.2457369123	PBMC_22_CD4.M	rs1052240	2	PBMC_22_CD4.M,PBMC_24_CD8.CM	TRUE	27.2,15	2	271303	3	0.3284685903	chr1:197043027-200043027	chr1:197043027-200043027	22	FALSE	FALSE	FALSE	rs1052240	PTPRC	TRUE	FALSE	1052
chr1:197043027-200043027-3	MCV	PTPRC	0.3202280844	PBMC_22_CD4.M	rs1052240	3	PBMC_22_CD4.M,PBMC_24_CD8.CM,BMMC22_ID2_hi_myeloid_prog	TRUE	1535,1788.3,1456.6	1	26717	1	0.3284685903	chr1:197043027-200043027	chr1:197043027-200043027	22	FALSE	FALSE	FALSE	rs1052240	PTPRC	TRUE	TRUE	1524
chr1:223102518-228675967-4	Neutro	ITPKB	0.2346436698	PBMC_22_CD4.M	rs6689397	1	PBMC_22_CD4.M	TRUE	301.5	1	61098	3	0.175205273	chr1:223102518-228675967	chr1:223102518-228675967	48	FALSE	FALSE	FALSE	rs6689397	ITPKB	TRUE	TRUE	931
chr2:93872233-100217094-3	Eosino	ARID5A	0.2646781212	BMMC22_CD4_pos_T_activated	rs4907237	6	PBMC_22_CD4.M,PBMC_25_NK,BMMC22_CD4_pos_T_activated,BMMC22_CD4_pos_T_naive,BMMC22_CD8_pos_T,BMMC22_NK	TRUE	60.7,81.3,52.5,53.2,49.3,81.2	1	10237	1	0.1555637892	chr2:93872233-100217094										235
chr3:55349749-59932697-1	Plt	ARHGEF3	0.2517809782	PBMC_22_CD4.M	rs1354034	2	PBMC_22_CD4.M,BMMC22_MK_E_prog	TRUE	327.5,63.9	1	13753	1	1	chr3:55349749-59932697										494
chr3:55349749-58349749-1	Lym	ARHGEF3	0.2517809782	PBMC_22_CD4.M	rs1354034	2	PBMC_22_CD4.M,BMMC22_MK_E_prog	TRUE	327.5,63.9	1	13753	1	0.9999222081	chr3:55349749-58349749										494
chr3:194331237-197331237-8	MCV	TFRC	0.3924838453	BMMC22_Erythroblast	rs9876549	4	PBMC_22_CD4.M,BMMC22_CD4_pos_T_naive,BMMC22_CD8_pos_T,BMMC22_Erythroblast	TRUE	99.8,133,100.4,2548.9	1	37260	1	0.6074189639	chr3:194331237-197331237	chr3:194331237-197331237	8	TRUE	FALSE	FALSE	rs9876549	TFRC	FALSE	TRUE	285
chr3:194331237-197331237-8	MCV	TNK2	0.1826861936	BMMC22_Erythroblast	rs9876549	1	BMMC22_Erythroblast	TRUE	38.5	2	125815	3	0.6074189639	chr3:194331237-197331237	chr3:194331237-197331237	8	TRUE	FALSE	FALSE	rs9876549	TFRC	FALSE	FALSE	267
chr3:194331237-197331237-7	MCH	TFRC	0.3924838453	BMMC22_Erythroblast	rs9876549	4	PBMC_22_CD4.M,BMMC22_CD4_pos_T_naive,BMMC22_CD8_pos_T,BMMC22_Erythroblast	TRUE	99.8,133,100.4,2548.9	1	37260	1	0.306407376	chr3:194331237-197331237	chr3:194331237-197331237	22	TRUE	FALSE	FALSE	rs9876549	TFRC	FALSE	TRUE	285
chr3:194331237-197331237-7	MCH	TNK2	0.1826861936	BMMC22_Erythroblast	rs9876549	1	BMMC22_Erythroblast	TRUE	38.5	2	125815	3	0.306407376	chr3:194331237-197331237	chr3:194331237-197331237	22	TRUE	FALSE	FALSE	rs9876549	TFRC	FALSE	FALSE	267
chr4:99617014-107364529-2	Mono	NFKB1	0.2248740474	PBMC_22_CD4.M	rs6833745	1	PBMC_22_CD4.M	TRUE	506.8	1	3529	1	0.1060089262	chr4:99617014-107364529	chr4:99617014-107364529	39	FALSE	TRUE	FALSE	rs980455	NFKB1	FALSE	TRUE	431
chr5:66108714-69108714-4	MCV	PIK3R1	0.6904082447	PBMC_22_CD4.M	rs6873192	4	PBMC_22_CD4.M,BMMC22_CD4_pos_T_naive,BMMC22_CD8_pos_T,BMMC22_NK	TRUE	214.3,357.8,557.8,495.6	1	1527	1	0.1547990302	chr5:66108714-69108714	chr5:66108714-69108714	9	FALSE	FALSE	FALSE	rs3730087	PIK3R1	TRUE	TRUE	531
chr5:66109408-69109408-2	MCH	PIK3R1	0.6904082447	PBMC_22_CD4.M	rs6873192	2	PBMC_22_CD4.M,BMMC22_CD8_pos_T	TRUE	214.3,557.8	1	1527	1	0.1717127793	chr5:66109408-69109408	chr5:66109408-69109408	11	FALSE	FALSE	FALSE	rs3730087	PIK3R1	TRUE	TRUE	531
chr5:117169304-120169304-2	Lym	HSD17B4	0.3208735127	BMMC22_CD4_pos_T_naive	rs73239280	9	PBMC_22_CD4.M,BMMC22_CD4_pos_T_activated,BMMC22_CD4_pos_T_naive,BMMC22_CD8_pos_T_naive,BMMC22_Erythroblast,BMMC22_ILC,BMMC22_MK_E_prog,BMMC22_Normoblast,BMMC22_Proerythroblast	TRUE	27,44.3,40.3,41.1,86.4,39.3,84.8,98.2,117.9	1	92559	2	0.2498914291	chr5:117169304-120169304	chr5:117169304-120169304	31	FALSE	FALSE	FALSE	rs73239280	TNFAIP8	TRUE	FALSE	1320
chr5:117169304-120169304-2	Lym	TNFAIP8	0.1825202062	BMMC22_CD8_pos_T_naive	rs73239278	1	BMMC22_CD8_pos_T_naive	TRUE	732.9	2	90664	1	0.2104615846	chr5:117169304-120169304	chr5:117169304-120169304	31	FALSE	FALSE	FALSE	rs73239280	TNFAIP8	TRUE	TRUE	534
chr5:175249928-178249928-2	MCH	HNRNPAB	0.5149985431	BMMC22_Normoblast	rs12514956	3	BMMC22_Erythroblast,BMMC22_Normoblast,BMMC22_Proerythroblast	TRUE	262.5,37.9,326.3	2	3673	1	0.3155161044	chr5:175249928-178249928	chr5:175249928-178249928	9	FALSE	FALSE	FALSE	rs12514956	HNRNPAB	TRUE	TRUE	69
chr5:175249928-178249928-2	MCH	PHYKPL	0.7132773405	BMMC22_Proerythroblast	rs12522289	4	PBMC_22_CD4.M,BMMC22_Erythroblast,BMMC22_Normoblast,BMMC22_Proerythroblast	TRUE	121.3,30.6,19.5,57.2	1	18960	2	0.1281145579	chr5:175249928-178249928	chr5:175249928-178249928	9	FALSE	FALSE	FALSE	rs12514956	HNRNPAB	TRUE	FALSE	607
chr5:175249928-178249928-1	MCV	HNRNPAB	0.5149985431	BMMC22_Normoblast	rs12514956	3	BMMC22_Erythroblast,BMMC22_Normoblast,BMMC22_Proerythroblast	TRUE	262.5,37.9,326.3	2	3673	1	0.3387417328	chr5:175249928-178249928	chr5:175249928-178249928	11	FALSE	FALSE	FALSE	rs12514956	HNRNPAB	TRUE	TRUE	69
chr5:175249928-178249928-1	MCV	PHYKPL	0.7132773405	BMMC22_Proerythroblast	rs12522289	4	PBMC_22_CD4.M,BMMC22_Erythroblast,BMMC22_Normoblast,BMMC22_Proerythroblast	TRUE	121.3,30.6,19.5,57.2	1	18960	2	0.2162977384	chr5:175249928-178249928	chr5:175249928-178249928	11	FALSE	FALSE	FALSE	rs12514956	HNRNPAB	TRUE	FALSE	607
chr6:40456353-45703319-10	MCV	CCND3	0.1861026854	BMMC22_CD4_pos_T_naive	rs541647766	2	PBMC_22_CD4.M,BMMC22_CD4_pos_T_naive	TRUE	525.9,577.7	1	12514	1	0.436673609	chr6:40456353-45703319	chr6:40456353-45703319	3	FALSE	FALSE	FALSE	rs541647766	CCND3	TRUE	TRUE	380
chr6:40456353-45703319-10	MCH	CCND3	0.1861026854	BMMC22_CD4_pos_T_naive	rs541647766	2	PBMC_22_CD4.M,BMMC22_CD4_pos_T_naive	TRUE	525.9,577.7	1	12514	1	0.4791516816	chr6:40456353-45703319	chr6:40456353-45703319	2	FALSE	FALSE	FALSE	rs541647766	CCND3	TRUE	TRUE	380
chr6:40478609-48393355-1	Mono	C6orf132	0.2491207025	BMMC22_pDC	6:41978609_ATCT_A	1	BMMC22_pDC	TRUE	2.3	2	132107	6	0.9999391536	chr6:40478609-48393355										464
chr6:40478609-48393355-1	Mono	CCND3	0.2625028652	BMMC22_pDC	6:41978609_ATCT_A	3	PBMC_22_CD4.M,BMMC22_CD4_pos_T_activated,BMMC22_pDC	TRUE	525.9,574.6,166.7	1	69022	2	0.9999391536	chr6:40478609-48393355										380
chr6:89456409-92456409-1	Eosino	BACH2	0.5818136746	PBMC_22_CD4.M	rs905670	1	PBMC_22_CD4.M	TRUE	881.7	1	48126	1	0.2557814755	chr6:89456409-92456409	chr6:89456409-92456409	9	FALSE	FALSE	FALSE	rs62408225	BACH2	TRUE	TRUE	818
chr6:105077694-108077694-1	WBC	PRDM1	0.1847427259	BMMC22_CD16_pos_Mono	rs9373834	2	PBMC_22_CD4.M,BMMC22_CD16_pos_Mono	TRUE	48.1,16.3	1	43499	1	0.5878561227	chr6:105077694-108077694	chr6:105077694-108077694	9	FALSE	FALSE	FALSE	rs9373834	PRDM1	TRUE	TRUE	882
chr7:31417550-34417550-1	MCH	KBTBD2	0.1654173234	PBMC_22_CD4.M	rs7808664	1	PBMC_22_CD4.M	TRUE	91.6	1	3965	1	0.1369063449	chr7:31417550-34417550	chr7:31417550-34417550	14	FALSE	FALSE	FALSE	rs7808664	KBTBD2	TRUE	TRUE	110
chr7:48807334-51807334-3	Mono	FIGNL1	0.4128569832	PBMC_22_CD4.M	rs6944602	5	PBMC_22_CD4.M,BMMC22_CD4_pos_T_activated,BMMC22_CD4_pos_T_naive,BMMC22_CD8_pos_T_naive,BMMC22_Erythroblast	TRUE	5.6,6.3,7.7,4.6,16.9	1	44354	1	0.1044840145	chr7:48807334-51807334	chr7:48807334-51807334	8	TRUE	FALSE	FALSE	rs62447208	IKZF1	FALSE	FALSE	1867
chr7:48807334-51807334-3	Mono	ZPBP	0.1874928358	BMMC22_CD8_pos_T_naive	rs6944602	3	PBMC_22_CD4.M,BMMC22_CD4_pos_T_activated,BMMC22_CD8_pos_T_naive	TRUE	1,1.6,2.5	2	301972	4	0.1044840145	chr7:48807334-51807334	chr7:48807334-51807334	8	TRUE	FALSE	FALSE	rs62447208	IKZF1	FALSE	FALSE	650
chr8:20269432-23269432-2	Lym	PDLIM2	0.6496198816	BMMC22_CD8_pos_T_naive	rs10113137	13	PBMC_22_CD4.M,PBMC_25_NK,BMMC22_CD4_pos_T_naive,BMMC22_CD8_pos_T_naive,BMMC22_cDC2,BMMC22_G_M_prog,BMMC22_HSC,BMMC22_ILC,BMMC22_Lymph_prog,BMMC22_MK_E_prog,BMMC22_NK,BMMC22_pDC,BMMC22_Transitional_B	TRUE	48.8,62.6,42.2,28.9,31.8,11.9,14.9,37.5,10.3,6.3,43.3,19,9.1	1	7858	1	0.9148833921	chr8:20269432-23269432	chr8:20269432-23269432	2	FALSE	FALSE	FALSE	rs10113137	SORBS3	TRUE	FALSE	369
chr8:20269432-23269432-2	Lym	SORBS3	0.4318763935	BMMC22_HSC	rs10113137	8	PBMC_25_NK,BMMC22_CD8_pos_T_naive,BMMC22_G_M_prog,BMMC22_HSC,BMMC22_ILC,BMMC22_MK_E_prog,BMMC22_NK,BMMC22_pDC	TRUE	6.4,17.2,6.1,8.1,8.4,4.6,5.9,5.5	2	20878	2	0.9148833921	chr8:20269432-23269432	chr8:20269432-23269432	2	FALSE	FALSE	FALSE	rs10113137	SORBS3	TRUE	TRUE	528
chr10:44526163-49041708-4	MCH	ALOX5	0.2122612032	PBMC_22_CD4.M	rs78553679	1	PBMC_22_CD4.M	TRUE	15.6	1	58772	1	0.4241883414	chr10:44526163-49041708	chr10:44526163-49041708	4	FALSE	FALSE	FALSE	rs78553679	ALOX5	TRUE	TRUE	536
chr10:44480409-49041708-4	MCV	ALOX5	0.2122612032	PBMC_22_CD4.M	rs78553679	1	PBMC_22_CD4.M	TRUE	15.6	1	58772	2	0.48647406	chr10:44480409-49041708	chr10:44480409-49041708	5	FALSE	FALSE	FALSE	rs78553679	ALOX5	TRUE	TRUE	536
chr10:63416651-66416651-1	MCV	JMJD1C	0.1649358384	BMMC22_B1_B	rs72829144	1	BMMC22_B1_B	TRUE	977.9	2	112333	2	0.2521004114	chr10:63416651-66416651	chr10:63416651-66416651	23	TRUE	FALSE	FALSE	rs72829144	NRBF2	FALSE	FALSE	512
chr10:63416651-66416651-1	MCV	NRBF2	0.2540818284	PBMC_22_CD4.M	rs72829144	5	PBMC_22_CD4.M,BMMC22_B1_B,BMMC22_Erythroblast,BMMC22_ILC,BMMC22_Proerythroblast	TRUE	29.5,23.6,9.6,30,10.9	1	6886	1	0.2521004114	chr10:63416651-66416651	chr10:63416651-66416651	23	TRUE	FALSE	FALSE	rs72829144	NRBF2	FALSE	TRUE	246
chr10:63405218-66405218-1	MCH	JMJD1C	0.1649358384	BMMC22_B1_B	rs72829144	1	BMMC22_B1_B	TRUE	977.9	2	112333	2	0.274987106	chr10:63405218-66405218	chr10:63405218-66405218	34	TRUE	FALSE	FALSE	rs149472343	NRBF2	FALSE	FALSE	512
chr10:63405218-66405218-1	MCH	NRBF2	0.2540818284	PBMC_22_CD4.M	rs72829144	5	PBMC_22_CD4.M,BMMC22_B1_B,BMMC22_Erythroblast,BMMC22_ILC,BMMC22_Proerythroblast	TRUE	29.5,23.6,9.6,30,10.9	1	6886	1	0.274987106	chr10:63405218-66405218	chr10:63405218-66405218	34	TRUE	FALSE	FALSE	rs149472343	NRBF2	FALSE	TRUE	246
chr10:69475897-77993119-2	Lym	PRF1	0.3810316857	BMMC22_CD8_pos_T_naive	rs78325861	3	PBMC_22_CD4.M,BMMC22_CD4_pos_T_naive,BMMC22_CD8_pos_T_naive	TRUE	24,55.2,37	1	15957	1	0.2579282725	chr10:69475897-77993119	chr10:69475897-77993119	4	TRUE	FALSE	FALSE	rs35947132	PRF1	FALSE	TRUE	677
chr10:132257949-135257949-1	Neutro	BNIP3	0.3069637493	BMMC22_CD8_pos_T_naive	rs7079591	5	PBMC_22_CD4.M,BMMC22_CD4_pos_T_activated,BMMC22_CD8_pos_T,BMMC22_CD8_pos_T_naive,BMMC22_NK	TRUE	24,16.6,16.2,14.7,14.2	1	16866	2	0.2533673028	chr10:132257949-135257949										140
chr10:132257949-135257949-1	Neutro	JAKMIP3	0.2274817498	BMMC22_CD4_pos_T_naive	rs7079591	1	BMMC22_CD4_pos_T_naive	TRUE	1.5	2	100819	3	0.2533673028	chr10:132257949-135257949										74
chr11:93386632-96386632-1	MCV	AMOTL1	0.3041032347	BMMC22_Normoblast	rs496321	2	BMMC22_Erythroblast,BMMC22_Normoblast	TRUE	4.5,1.5	3	385126	7	0.9999999731	chr11:93386632-96386632										243
chr11:93386632-96386632-1	MCV	CWC15	0.260140335	BMMC22_Erythroblast	rs496321	3	BMMC22_Erythroblast,BMMC22_Normoblast,BMMC22_Proerythroblast	TRUE	43.9,35.6,44.5	4	179855	6	0.9999999731	chr11:93386632-96386632										49
chr11:93386632-96386632-1	MCV	ENDOD1	0.6917137316	BMMC22_Proerythroblast	rs496321	14	PBMC_25_NK,BMMC22_B1_B,BMMC22_CD4_pos_T_activated,BMMC22_CD4_pos_T_naive,BMMC22_CD8_pos_T,BMMC22_Erythroblast,BMMC22_HSC,BMMC22_ILC,BMMC22_Lymph_prog,BMMC22_MK_E_prog,BMMC22_NK,BMMC22_Normoblast,BMMC22_Plasma_cell,BMMC22_Proerythroblast	TRUE	13.3,18.4,15.4,14.1,14.9,49.3,8.4,14,12.2,18.2,14.5,51,13.7,21.7	1	63658	1	0.9999999731	chr11:93386632-96386632										250
chr11:93386632-96386632-1	MCV	KDM4D	0.2360876359	BMMC22_Proerythroblast	rs496321	1	BMMC22_Proerythroblast	TRUE	2.2	5	179787	5	0.9999999731	chr11:93386632-96386632										25
chr11:93386632-96386632-1	MCV	SESN3	0.5434398964	BMMC22_Normoblast	rs496321	8	PBMC_22_CD4.M,PBMC_25_NK,BMMC22_CD4_pos_T_activated,BMMC22_CD4_pos_T_naive,BMMC22_Erythroblast,BMMC22_MK_E_prog,BMMC22_Normoblast,BMMC22_Proerythroblast	TRUE	177.1,29.6,246.7,356.1,112.5,156.4,534.6,52.2	2	77615	2	0.9999999731	chr11:93386632-96386632										176
chr11:93386632-96386632-1	MCV	SRSF8	0.1898371318	BMMC22_Proerythroblast	rs496321	1	BMMC22_Proerythroblast	TRUE	31.6	6	86591	3	0.9999999731	chr11:93386632-96386632										134
chr11:93386632-96386632-1	MCH	AMOTL1	0.3041032347	BMMC22_Normoblast	rs496321	2	BMMC22_Erythroblast,BMMC22_Normoblast	TRUE	4.5,1.5	3	385126	7	0.9999734468	chr11:93386632-96386632										243
chr11:93386632-96386632-1	MCH	CWC15	0.260140335	BMMC22_Erythroblast	rs496321	3	BMMC22_Erythroblast,BMMC22_Normoblast,BMMC22_Proerythroblast	TRUE	43.9,35.6,44.5	4	179855	6	0.9999734468	chr11:93386632-96386632										49
chr11:93386632-96386632-1	MCH	ENDOD1	0.6917137316	BMMC22_Proerythroblast	rs496321	15	PBMC_25_NK,BMMC22_B1_B,BMMC22_CD4_pos_T_activated,BMMC22_CD4_pos_T_naive,BMMC22_CD8_pos_T,BMMC22_Erythroblast,BMMC22_HSC,BMMC22_ILC,BMMC22_MK_E_prog,BMMC22_Naive_CD20_pos_B,BMMC22_NK,BMMC22_Normoblast,BMMC22_Plasma_cell,BMMC22_Proerythroblast,BMMC22_Transitional_B	TRUE	13.3,18.4,15.4,14.1,14.9,49.3,8.4,14,18.2,21.2,14.5,51,13.7,21.7,14.3	1	63658	1	0.9999734468	chr11:93386632-96386632										250
chr11:93386632-96386632-1	MCH	KDM4D	0.2360876359	BMMC22_Proerythroblast	rs496321	1	BMMC22_Proerythroblast	TRUE	2.2	5	179787	5	0.9999734468	chr11:93386632-96386632										25
chr11:93386632-96386632-1	MCH	SESN3	0.5434398964	BMMC22_Normoblast	rs496321	8	PBMC_22_CD4.M,PBMC_25_NK,BMMC22_CD4_pos_T_activated,BMMC22_CD4_pos_T_naive,BMMC22_Erythroblast,BMMC22_MK_E_prog,BMMC22_Normoblast,BMMC22_Proerythroblast	TRUE	177.1,29.6,246.7,356.1,112.5,156.4,534.6,52.2	2	77615	2	0.9999734468	chr11:93386632-96386632										176
chr11:93386632-96386632-1	MCH	SRSF8	0.1898371318	BMMC22_Proerythroblast	rs496321	1	BMMC22_Proerythroblast	TRUE	31.6	6	86591	3	0.9999734468	chr11:93386632-96386632										134
chr11:117565709-120565709-3	Lym	MCAM	0.2371663453	BMMC22_CD4_pos_T_activated	rs1893033	2	PBMC_22_CD4.M,BMMC22_CD4_pos_T_activated	TRUE	1.3,1.1	1	98786	11	0.1288689583	chr11:117565709-120565709	chr11:117565709-120565709	17	FALSE	TRUE	FALSE	rs45514102	CCDC153	FALSE	FALSE	89
chr11:109970567-120580037-5	Plt	CBL	0.1861723301	PBMC_22_CD4.M	rs4938642	1	PBMC_22_CD4.M	TRUE	72.5	2	1663	1	0.3306460369	chr11:109970567-120580037	chr11:109970567-120580037	7	FALSE	FALSE	FALSE	rs4938642	CBL	TRUE	TRUE	106
chr11:109970567-120580037-5	Plt	MCAM	0.2371663453	BMMC22_CD4_pos_T_activated	rs1893033	2	PBMC_22_CD4.M,BMMC22_CD4_pos_T_activated	TRUE	1.3,1.1	1	87935	7	0.2132006969	chr11:109970567-120580037	chr11:109970567-120580037	7	FALSE	FALSE	FALSE	rs4938642	CBL	TRUE	FALSE	89
chr11:124787785-129825553-1	Plt	ETS1	0.1973512913	PBMC_22_CD4.M	rs10893872	1	PBMC_22_CD4.M	TRUE	375.5	1	66653	1	0.9449424647	chr11:124787785-129825553	chr11:124787785-129825553	2	FALSE	FALSE	FALSE	rs10893872	ETS1	TRUE	TRUE	878
chr12:131560065-133851895-4	MCH	FBRSL1	0.274008112	BMMC22_CD14_pos_Mono	rs11610659	4	PBMC_22_CD4.M,BMMC22_CD4_pos_T_naive,BMMC22_CD14_pos_Mono,BMMC22_CD16_pos_Mono	TRUE	41.8,41.3,56.4,61.6	2	6174	1	0.2248212033	chr12:131560065-133851895	chr12:131560065-133851895	2	FALSE	FALSE	FALSE	rs4883580	FBRSL1	TRUE	TRUE	117
chr12:131560065-133851895-4	MCH	GALNT9	0.176366541	BMMC22_Naive_CD20_pos_B	rs11610659	1	BMMC22_Naive_CD20_pos_B	FALSE	1	3	278368	8	0.2248212033	chr12:131560065-133851895	chr12:131560065-133851895	2	FALSE	FALSE	FALSE	rs4883580	FBRSL1	TRUE	FALSE	226
chr12:131560065-133851895-4	MCH	LRCOL1	0.3778567428	BMMC22_pDC	rs11610659	1	BMMC22_pDC	TRUE	7.3	1	105143	2	0.2248212033	chr12:131560065-133851895	chr12:131560065-133851895	2	FALSE	FALSE	FALSE	rs4883580	FBRSL1	TRUE	FALSE	59
chr13:40084690-43084690-1	Plt	ELF1	0.4150119074	PBMC_25_NK	rs9590569	5	PBMC_22_CD4.M,PBMC_25_NK,BMMC22_CD4_pos_T_naive,BMMC22_ID2_hi_myeloid_prog,BMMC22_pDC	TRUE	475.1,415.5,594.9,561,563.9	1	8819	1	0.9678309896	chr13:40084690-43084690										1182
chr13:40084690-43084690-1	Plt	SLC25A15	0.1935172232	BMMC22_CD4_pos_T_naive	rs9590569	2	PBMC_22_CD4.M,BMMC22_CD4_pos_T_naive	TRUE	4.8,8.9	2	221143	5	0.9678309896	chr13:40084690-43084690										608
chr13:45201174-52278558-7	Lym	DLEU1	0.3244881433	PBMC_25_NK	rs9316484	4	PBMC_22_CD4.M,PBMC_25_NK,BMMC22_CD8_pos_T,BMMC22_NK	TRUE	192.4,74.9,177.4,69.5	1	11141	1	0.194672384	chr13:45201174-52278558	chr13:45201174-52278558	6	FALSE	FALSE	FALSE	chr13:49974158	TRIM13	TRUE	FALSE	250
chr13:45201174-52278558-7	Lym	KCNRG	0.2452250696	BMMC22_Erythroblast	rs9316484	1	BMMC22_Erythroblast	TRUE	1.2	2	32033	3	0.194672384	chr13:45201174-52278558	chr13:45201174-52278558	6	FALSE	FALSE	FALSE	chr13:49974158	TRIM13	TRUE	FALSE	26
chr13:108902066-111902066-1	MCV	IRS2	0.2221987254	PBMC_22_CD4.M	rs61358232	1	PBMC_22_CD4.M	TRUE	184.9	1	29579	1	0.3007071498	chr13:108902066-111902066	chr13:108902066-111902066	4	FALSE	FALSE	FALSE	rs61358232	IRS2	TRUE	TRUE	208
chr13:108907906-111907906-1	MCH	IRS2	0.2221987254	PBMC_22_CD4.M	rs61358232	1	PBMC_22_CD4.M	TRUE	184.9	1	29579	1	0.2340425075	chr13:108907906-111907906	chr13:108907906-111907906	4	FALSE	FALSE	FALSE	rs2289046	IRS2	TRUE	TRUE	208
chr14:92016465-97704037-2	Plt	TC2N	0.2425704563	PBMC_22_CD4.M	rs61269268	1	PBMC_22_CD4.M	TRUE	596.4	1	22888	1	0.1025437239	chr14:92016465-97704037	chr14:92016465-97704037	11	TRUE	FALSE	FALSE	rs17127600	TC2N	FALSE	TRUE	290
chr15:40756589-43756589-1	Neutro	SPTBN5	0.1752384799	PBMC_22_CD4.M	rs2598469	1	PBMC_22_CD4.M	TRUE	1.4	1	70313	2	0.1106836817	chr15:40756589-43756589	chr15:40756589-43756589	27	FALSE	FALSE	FALSE	rs2598469	EHD4	TRUE	FALSE	391
chr16:0-1670328-5	MCV	AXIN1	0.240272836	BMMC22_CD14_pos_Mono	rs182809760	6	PBMC_22_CD4.M,BMMC22_CD8_pos_T,BMMC22_CD14_pos_Mono,BMMC22_CD16_pos_Mono,BMMC22_G_M_prog,BMMC22_Proerythroblast	TRUE	37.3,67.6,38.6,34.6,53.6,36.9	1	5237	1	0.2741963653	chr16:0-1670328	chr16:0-1670328	2	FALSE	FALSE	FALSE	chr16:339466	AXIN1	TRUE	TRUE	127
chr16:0-5796986-8	MCH	AXIN1	0.240272836	BMMC22_CD14_pos_Mono	rs182809760	7	PBMC_22_CD4.M,BMMC22_CD8_pos_T,BMMC22_CD14_pos_Mono,BMMC22_CD16_pos_Mono,BMMC22_G_M_prog,BMMC22_Proerythroblast,BMMC22_Transitional_B	TRUE	37.3,67.6,38.6,34.6,53.6,36.9,24.2	1	5237	1	0.864155892	chr16:0-5796986										127
chr17:500533-8641140-1	Lym	MINK1	0.6066225467	PBMC_22_CD4.M	rs9895848	2	PBMC_22_CD4.M,BMMC22_Lymph_prog	TRUE	56.2,22.1	1	2323	1	0.9876768303	chr17:500533-8641140										160
chr17:71266252-74266252-1	Mono	NAT9	0.3895010294	BMMC22_CD4_pos_T_naive	rs895692	5	PBMC_22_CD4.M,BMMC22_CD4_pos_T_activated,BMMC22_CD4_pos_T_naive,BMMC22_CD8_pos_T_naive,BMMC22_CD14_pos_Mono	TRUE	21.5,11.5,15,16.7,21.1	1	2871	1	0.2401866311	chr17:71266252-74266252	chr17:71266252-74266252	9	FALSE	FALSE	FALSE	rs895692	NAT9	TRUE	TRUE	145
chr17:71266252-74266252-1	Mono	SLC9A3R1	0.3056057521	BMMC22_CD4_pos_T_naive	rs895692	3	BMMC22_CD4_pos_T_activated,BMMC22_CD4_pos_T_naive,BMMC22_CD14_pos_Mono	TRUE	126.2,114.6,69.3	2	21501	3	0.2401866311	chr17:71266252-74266252	chr17:71266252-74266252	9	FALSE	FALSE	FALSE	rs895692	NAT9	TRUE	FALSE	218
chr18:19271130-22271130-3	WBC	CABYR	0.194343989	PBMC_22_CD4.M	rs2043026	2	PBMC_22_CD4.M,BMMC22_CD4_pos_T_activated	TRUE	3.9,7.4	1	78103	2	0.3203826891	chr18:19271130-22271130	chr18:19271130-22271130	10	FALSE	FALSE	FALSE	rs2043026	TTC39C	TRUE	FALSE	549
chr18:40508280-47949111-2	MCH	C18orf25	0.3501540979	BMMC22_CD8_pos_T_naive	rs1658908	3	PBMC_22_CD4.M,BMMC22_CD4_pos_T_naive,BMMC22_CD8_pos_T_naive	TRUE	57.1,99.1,88.7	1	24473	1	0.1015066871	chr18:40508280-47949111	chr18:40508280-47949111	18	FALSE	FALSE	FALSE	rs1658908	HAUS1	TRUE	FALSE	197
chr18:40508280-47949111-2	MCH	HAUS1	0.2453273945	BMMC22_CD8_pos_T_naive	rs1658908	2	PBMC_22_CD4.M,BMMC22_CD8_pos_T_naive	TRUE	12.1,12.2	2	45217	2	0.1015066871	chr18:40508280-47949111	chr18:40508280-47949111	18	FALSE	FALSE	FALSE	rs1658908	HAUS1	TRUE	TRUE	188
chr18:40508280-47949111-2	MCH	RNF165	0.1989315325	BMMC22_CD8_pos_T_naive	rs1658908	1	BMMC22_CD8_pos_T_naive	TRUE	2.5	3	184675	6	0.1015066871	chr18:40508280-47949111	chr18:40508280-47949111	18	FALSE	FALSE	FALSE	rs1658908	HAUS1	TRUE	FALSE	610
chr19:3002201-6002201-4	MCH	TINCR	0.2549026881	PBMC_22_CD4.M	rs806707	5	PBMC_22_CD4.M,BMMC22_CD4_pos_T_activated,BMMC22_CD4_pos_T_naive,BMMC22_CD8_pos_T,BMMC22_NK	TRUE	2.2,4.9,4.4,3.3	1	47688	8	0.1275716832	chr19:3002201-6002201	chr19:3002201-6002201	12	FALSE	FALSE	FALSE	chr19:5606248	LONP1	TRUE	FALSE	262
chr19:31572069-43326020-6	Plt	CCDC97	0.182276731	BMMC22_CD8_pos_T	rs73045269	2	BMMC22_CD8_pos_T,BMMC22_Erythroblast	TRUE	35.7,7.3	2	9123	1	0.327489276	chr19:31572069-43326020	chr19:31572069-43326020	4	FALSE	FALSE	FALSE	rs56254331	CCDC97	TRUE	TRUE	181
chr19:31572069-43326020-6	Plt	TGFB1	0.2889746919	BMMC22_Erythroblast	rs73045269	3	PBMC_22_CD4.M,BMMC22_CD8_pos_T,BMMC22_Erythroblast	TRUE	337,335.7,18.7	1	33769	2	0.327489276	chr19:31572069-43326020	chr19:31572069-43326020	4	FALSE	FALSE	FALSE	rs56254331	CCDC97	TRUE	FALSE	247
chr20:41157273-50587012-3	MCV	TOX2	0.339775354	BMMC22_NK	20:42657273_TACAG_T	5	PBMC_22_CD4.M,PBMC_24_CD8.CM,BMMC22_CD4_pos_T_activated,BMMC22_CD8_pos_T_naive,BMMC22_NK	TRUE	5.2,3,16.5,11.7,32.3	1	112491	1	0.3327356021	chr20:41157273-50587012	chr20:41157273-50587012	10	FALSE	FALSE	FALSE	chr20:44028633	TOX2	TRUE	TRUE	772
chr20:50730030-53730030-3	MCV	TSHZ2	0.1648136147	BMMC22_CD4_pos_T_naive	rs61744628	1	BMMC22_CD4_pos_T_naive	TRUE	607.1	2	585004	3	0.1027919965	chr20:50730030-53730030	chr20:50730030-53730030	5	FALSE	FALSE	FALSE	rs73140002	ZNF217	TRUE	FALSE	393
chr20:50730030-53730030-3	MCV	ZNF217	0.1870772657	PBMC_22_CD4.M	rs112034592	1	PBMC_22_CD4.M	TRUE	70	1	12800	1	0.1992907671	chr20:50730030-53730030	chr20:50730030-53730030	5	FALSE	FALSE	FALSE	rs73140002	ZNF217	TRUE	TRUE	1849
chr20:50689664-53689664-1	Lym	TSHZ2	0.1754954614	PBMC_22_CD4.M	20:52189664_AT_A	1	PBMC_22_CD4.M	TRUE	664	2	600718	3	0.9806344511	chr20:50689664-53689664										393
chr20:50689664-53689664-1	Lym	ZNF217	0.2107916243	BMMC22_Normoblast	20:52189664_AT_A	4	PBMC_22_CD4.M,PBMC_24_CD8.CM,PBMC_25_NK,BMMC22_Normoblast	TRUE	70,72.6,49.3,86.2	1	9973	1	0.9806344511	chr20:50689664-53689664										1849
chr21:34796387-37796387-1	Mono	RUNX1	0.203297627	PBMC_22_CD4.M	rs557185015	2	PBMC_22_CD4.M,BMMC22_B1_B	TRUE	662.4,451.5	1	20897	1	0.1078716832	chr21:34796387-37796387	chr21:34796387-37796387	17	FALSE	FALSE	FALSE	rs116213488	RUNX1	TRUE	TRUE	679
chr22:35962936-42108896-4	MCH	APOL1	0.324255925	BMMC22_pDC	rs2899262	4	PBMC_22_CD4.M,BMMC22_ID2_hi_myeloid_prog,BMMC22_pDC,BMMC22_Plasma_cell	TRUE	8.5,9.8,3.4,15.6	1	109431	3	0.1138754931	chr22:35962936-42108896	chr22:35962936-42108896	8	FALSE	FALSE	FALSE	rs136211	MYH9	TRUE	FALSE	1294
chr22:35962936-42108896-6	MCH	KCTD17	0.1867158378	PBMC_22_CD4.M	rs2235326	1	PBMC_22_CD4.M	TRUE	5.1	2	37819	2	0.9998029884	chr22:35962936-42108896										345
chr22:35962936-42108896-6	MCH	TMPRSS6	0.2160575806	BMMC22_CD8_pos_T	rs2235326	1	BMMC22_CD8_pos_T	TRUE	1.1	1	14099	1	0.9998029884	chr22:35962936-42108896										80
chr1:35443916-47825873-6	Neutro	EVA1B	0.6094977739	BMMC22_CD4_pos_T_naive	rs566921175	3	PBMC_24_CD8.CM,BMMC22_CD4_pos_T_naive,BMMC22_Lymph_prog	TRUE	9.8,7.7,1.9	2	43846	3	0.9117292658	chr1:35443916-47825873										406
chr1:35443916-47825873-6	Neutro	STK40	0.6198590228	BMMC22_CD4_pos_T_naive	rs566921175	1	BMMC22_CD4_pos_T_naive	TRUE	38	1	18433	1	0.9117292658	chr1:35443916-47825873										230
chr1:205155331-208155331-1	Eosino	IKBKE	0.8176646662	BMMC22_Erythroblast	rs2151222	4	PBMC_24_CD8.CM,PBMC_25_NK,BMMC22_Erythroblast,BMMC22_Proerythroblast	TRUE	44.7,32.5,1.5,2.8	1	10683	1	0.1030842001	chr1:205155331-208155331	chr1:205155331-208155331	8	TRUE	FALSE	FALSE	rs41298997	IKBKE	FALSE	TRUE	457
chr1:205155331-208155331-1	Eosino	RASSF5	0.2791862419	BMMC22_Erythroblast	rs2151222	1	BMMC22_Erythroblast	TRUE	10.6	2	23065	2	0.1030842001	chr1:205155331-208155331	chr1:205155331-208155331	8	TRUE	FALSE	FALSE	rs41298997	IKBKE	FALSE	FALSE	711
chr1:242150232-245150232-1	WBC	AKT3	0.2272826755	PBMC_24_CD8.CM	rs113252266	2	PBMC_24_CD8.CM,PBMC_25_NK	TRUE	471.4,388.9	1	356353	3	0.1597932111	chr1:242150232-245150232										520
chr1:242150232-245150232-1	Neutro	AKT3	0.2272826755	PBMC_24_CD8.CM	rs113252266	2	PBMC_24_CD8.CM,PBMC_25_NK	TRUE	471.4,388.9	1	356353	3	0.136845892	chr1:242150232-245150232	chr1:242150232-245150232	26	FALSE	FALSE	FALSE	rs3006916	SDCCAG8	TRUE	FALSE	520
chr2:108963129-115341030-4	MCV	ACOXL	0.4047719369	BMMC22_NK	rs2009581	10	PBMC_24_CD8.CM,PBMC_25_NK,BMMC22_B1_B,BMMC22_CD4_pos_T_activated,BMMC22_CD4_pos_T_naive,BMMC22_CD8_pos_T,BMMC22_ILC,BMMC22_Lymph_prog,BMMC22_NK,BMMC22_Plasma_cell	TRUE	1.8,3.5,3.8,3.1,2.9,3.2,2.8,3.3,52.1	1	317527	2	0.9369050599	chr2:108963129-115341030	chr2:108963129-115341030	2	FALSE	FALSE	FALSE	rs2009581	ACOXL	TRUE	TRUE	841
chr2:110667931-115341030-4	MCH	ACOXL	0.4047719369	BMMC22_NK	rs2009581	10	PBMC_24_CD8.CM,PBMC_25_NK,BMMC22_B1_B,BMMC22_CD4_pos_T_activated,BMMC22_CD4_pos_T_naive,BMMC22_CD8_pos_T,BMMC22_ILC,BMMC22_Naive_CD20_pos_B,BMMC22_NK,BMMC22_Plasma_cell	TRUE	1.8,3.5,3.8,3.1,2.9,3.2,2.8,1.7,3.3,52.1	1	317527	2	0.9004578517	chr2:110667931-115341030	chr2:110667931-115341030	2	FALSE	FALSE	FALSE	rs2009581	ACOXL	TRUE	TRUE	841
chr2:143727458-146727458-1	HbA1c	ZEB2	0.2154053962	BMMC22_CD8_pos_T	rs1427297	8	PBMC_24_CD8.CM,PBMC_25_NK,BMMC22_CD8_pos_T,BMMC22_CD14_pos_Mono,BMMC22_Lymph_prog,BMMC22_MK_E_prog,BMMC22_Normoblast,BMMC22_Transitional_B	TRUE	469.2,796.6,1214.2,3502.8,1296.5,1500.4,408.6,2689.5	1	41445	1	0.173449234	chr2:143727458-146727458	chr2:143727458-146727458	9	FALSE	FALSE	FALSE	rs1427297	ZEB2	TRUE	TRUE	1200
chr2:159184717-162184717-2	MCV	CD302	0.2963417436	BMMC22_CD4_pos_T_activated	rs77363656	3	PBMC_24_CD8.CM,BMMC22_CD4_pos_T_activated,BMMC22_CD8_pos_T	TRUE	5.3,6.2,6.4	1	61878	2	0.5160828223	chr2:159184717-162184717	chr2:159184717-162184717	11	TRUE	FALSE	FALSE	rs77363656	March7	FALSE	FALSE	419
chr2:159177375-162177375-2	Plt	CD302	0.2963417436	BMMC22_CD4_pos_T_activated	rs77363656	3	PBMC_24_CD8.CM,BMMC22_CD4_pos_T_activated,BMMC22_CD8_pos_T	TRUE	5.3,6.2,6.4	1	61878	2	0.4207709451	chr2:159177375-162177375	chr2:159177375-162177375	2	TRUE	FALSE	FALSE	rs76774368	March7	FALSE	FALSE	419
chr2:159176427-164624051-3	Neutro	CD302	0.2963417436	BMMC22_CD4_pos_T_activated	rs77363656	3	PBMC_24_CD8.CM,BMMC22_CD4_pos_T_activated,BMMC22_CD8_pos_T	TRUE	5.3,6.2,6.4	1	61878	2	0.1927933981	chr2:159176427-164624051	chr2:159176427-164624051	7	TRUE	FALSE	FALSE	rs76774368	March7	FALSE	FALSE	419
chr2:159184717-162184717-2	MCH	CD302	0.2963417436	BMMC22_CD4_pos_T_activated	rs77363656	3	PBMC_24_CD8.CM,BMMC22_CD4_pos_T_activated,BMMC22_CD8_pos_T	TRUE	5.3,6.2,6.4	1	61878	2	0.5675939528	chr2:159184717-162184717	chr2:159184717-162184717	8	TRUE	FALSE	FALSE	rs77363656	March7	FALSE	FALSE	419
chr2:159176427-164624051-7	Neutro	DPP4	0.4230162022	BMMC22_CD8_pos_T	2:162803206_GA_G	4	PBMC_24_CD8.CM,BMMC22_CD4_pos_T_activated,BMMC22_CD8_pos_T,BMMC22_ILC	TRUE	32.3,97.4,38.7,9.4	1	112589	1	0.2582609773	chr2:159176427-164624051	chr2:159176427-164624051	11	FALSE	FALSE	FALSE	chr2:161943862	SLC4A10	TRUE	FALSE	440
chr2:159176427-164624051-7	Neutro	SLC4A10	0.3868932584	BMMC22_CD8_pos_T	2:162803206_GA_G	3	PBMC_24_CD8.CM,BMMC22_CD4_pos_T_activated,BMMC22_CD8_pos_T	TRUE	100.2,71.3,115.4	2	319527	4	0.2582609773	chr2:159176427-164624051	chr2:159176427-164624051	11	FALSE	FALSE	FALSE	chr2:161943862	SLC4A10	TRUE	TRUE	174
chr2:212344822-215344822-1	Baso	ERBB4	0.2762829456	BMMC22_HSC	rs73987603	1	BMMC22_HSC	TRUE	2.6	2	435093	4	0.458144723	chr2:212344822-215344822	chr2:212344822-215344822	13	FALSE	FALSE	FALSE	rs73987603	IKZF2	TRUE	FALSE	14
chr2:212344822-215344822-1	Baso	IKZF2	0.3573956658	BMMC22_HSC	rs73987603	8	PBMC_24_CD8.CM,PBMC_25_NK,BMMC22_CD4_pos_T_activated,BMMC22_CD8_pos_T,BMMC22_HSC,BMMC22_ILC,BMMC22_MK_E_prog,BMMC22_NK	TRUE	231.7,148.4,239.5,349.3,182.1,230.3,128,303.4	1	170236	1	0.458144723	chr2:212344822-215344822	chr2:212344822-215344822	13	FALSE	FALSE	FALSE	rs73987603	IKZF2	TRUE	TRUE	605
chr2:237569196-240569196-1	HbA1c	ERFE	0.6577797503	BMMC22_Erythroblast	rs13007705	2	BMMC22_Erythroblast,BMMC22_Proerythroblast	TRUE	36.9,13.3	1	1547	1	0.3142414557	chr2:237569196-240569196	chr2:237569196-240569196	21	FALSE	FALSE	FALSE	rs13007705	ERFE	TRUE	TRUE	106
chr2:237569196-240569196-1	HbA1c	ILKAP	0.4356504941	PBMC_25_NK	rs34992484	6	PBMC_24_CD8.CM,PBMC_25_NK,BMMC22_CD4_pos_T_activated,BMMC22_CD8_pos_T,BMMC22_Lymph_prog,BMMC22_Transitional_B	TRUE	85.2,140.5,91.9,98.4,84.4,72	2	18185	2	0.1471924951	chr2:237569196-240569196	chr2:237569196-240569196	21	FALSE	FALSE	FALSE	rs13007705	ERFE	TRUE	FALSE	164
chr2:237569196-240569196-1	HbA1c	KLHL30	0.3032198833	BMMC22_Transitional_B	rs13007705	1	BMMC22_Transitional_B	TRUE	1.5	3	21833	3	0.3142414557	chr2:237569196-240569196	chr2:237569196-240569196	21	FALSE	FALSE	FALSE	rs13007705	ERFE	TRUE	FALSE	34
chr3:31546480-34546480-1	Eosino	CCR4	0.1763919371	PBMC_24_CD8.CM	rs34064757	1	PBMC_24_CD8.CM	TRUE	1.4	1	53414	1	0.4599543502	chr3:31546480-34546480	chr3:31546480-34546480	2	FALSE	FALSE	FALSE	rs7646283	GLB1	TRUE	FALSE	390
chr4:34812542-40188919-4	WBC	LINC01258	0.2791524854	PBMC_25_NK	rs13105987	3	PBMC_24_CD8.CM,PBMC_25_NK,BMMC22_CD16_pos_Mono	TRUE	1.8,2,1.5	1	67638	3	0.2379940411	chr4:34812542-40188919	chr4:34812542-40188919	6	FALSE	FALSE	FALSE	rs13105987	KLF3	TRUE	FALSE	507
chr5:74523494-77523494-2	MCV	F2R	0.5216953858	BMMC22_NK	rs2227831	3	PBMC_24_CD8.CM,PBMC_25_NK,BMMC22_NK	TRUE	26.8,24.6,47.1	1	11626	1	0.403748519	chr5:74523494-77523494	chr5:74523494-77523494	7	TRUE	FALSE	FALSE	rs2227831	F2R	FALSE	TRUE	329
chr5:74523494-77523494-2	MCV	S100Z	0.1653054755	PBMC_24_CD8.CM	rs2227831	1	PBMC_24_CD8.CM	TRUE	2	2	98887	3	0.403748519	chr5:74523494-77523494	chr5:74523494-77523494	7	TRUE	FALSE	FALSE	rs2227831	F2R	FALSE	FALSE	271
chr5:74523494-77523494-1	MCH	F2R	0.5216953858	BMMC22_NK	rs2227831	3	PBMC_24_CD8.CM,PBMC_25_NK,BMMC22_NK	TRUE	26.8,24.6,47.1	1	11626	1	0.3808327668	chr5:74523494-77523494	chr5:74523494-77523494	6	TRUE	FALSE	FALSE	rs2227831	F2R	FALSE	TRUE	329
chr5:74523494-77523494-1	MCH	S100Z	0.1653054755	PBMC_24_CD8.CM	rs2227831	1	PBMC_24_CD8.CM	TRUE	2	2	98887	3	0.3808327668	chr5:74523494-77523494	chr5:74523494-77523494	6	TRUE	FALSE	FALSE	rs2227831	F2R	FALSE	FALSE	271
chr6:128841903-131841903-1	Baso	L3MBTL3	0.5619395125	PBMC_24_CD8.CM	rs139719552	2	PBMC_24_CD8.CM,PBMC_25_NK	TRUE	54.5,47.3	1	15460	1	0.3412725314	chr6:128841903-131841903	chr6:128841903-131841903	2	FALSE	FALSE	FALSE	rs547211157	L3MBTL3	TRUE	TRUE	298
chr6:128841903-131841903-1	Baso	SAMD3	0.294577701	PBMC_24_CD8.CM	rs139719552	2	PBMC_24_CD8.CM,PBMC_25_NK	TRUE	287.8,363.8	2	189126	3	0.3412725314	chr6:128841903-131841903	chr6:128841903-131841903	2	FALSE	FALSE	FALSE	rs547211157	L3MBTL3	TRUE	FALSE	387
chr6:128841903-131841903-1	Baso	TMEM200A	0.17579993	PBMC_24_CD8.CM	rs139719552	1	PBMC_24_CD8.CM	TRUE	2.4	3	332452	5	0.3412725314	chr6:128841903-131841903	chr6:128841903-131841903	2	FALSE	FALSE	FALSE	rs547211157	L3MBTL3	TRUE	FALSE	207
chr8:144046036-146364022-1	HbA1c	DGAT1	0.2526523734	BMMC22_CD8_pos_T	rs3890400	5	PBMC_24_CD8.CM,BMMC22_CD4_pos_T_activated,BMMC22_CD8_pos_T,BMMC22_CD14_pos_Mono,BMMC22_pDC	TRUE	16.9,17.6,13.5,20.7,12	1	4547	1	0.1107003364	chr8:144046036-146364022	chr8:144046036-146364022	9	FALSE	FALSE	FALSE	rs3757970	DGAT1	TRUE	TRUE	218
chr9:20634068-23634068-3	HbA1c	CDKN2A	0.4510272319	BMMC22_CD14_pos_Mono	rs3731211	6	PBMC_24_CD8.CM,PBMC_25_NK,BMMC22_CD4_pos_T_activated,BMMC22_CD8_pos_T,BMMC22_CD14_pos_Mono,BMMC22_HSC	TRUE	12.6,3.9,8.5,14.7,5.5	1	11714	1	0.4848606156	chr9:20634068-23634068	chr9:20634068-23634068	2	FALSE	FALSE	FALSE	rs7036656	CDKN2A	TRUE	TRUE	310
chr9:20634068-23634068-3	HbA1c	CDKN2B	0.191116163	BMMC22_CD14_pos_Mono	rs3731211	1	BMMC22_CD14_pos_Mono	TRUE	4.3	2	18856	2	0.4848606156	chr9:20634068-23634068	chr9:20634068-23634068	2	FALSE	FALSE	FALSE	rs7036656	CDKN2A	TRUE	FALSE	138
chr10:2080801-5080801-2	HbA1c	PFKP	0.7567191309	BMMC22_CD14_pos_Mono	rs7076989	10	PBMC_24_CD8.CM,PBMC_25_NK,BMMC22_CD4_pos_T_activated,BMMC22_CD8_pos_T,BMMC22_CD14_pos_Mono,BMMC22_Erythroblast,BMMC22_HSC,BMMC22_MK_E_prog,BMMC22_Normoblast,BMMC22_Proerythroblast	TRUE	60,34,58.1,45.8,20.9,3.2,63.4,51.3,5.2,9.8	1	27760	1	0.5937806363	chr10:2080801-5080801	chr10:2080801-5080801	2	FALSE	FALSE	FALSE	rs7076989	PFKP	TRUE	TRUE	142
chr10:10336092-18357133-3	Plt	PROSER2	0.2745013118	BMMC22_CD14_pos_Mono	rs34346558	2	PBMC_24_CD8.CM,BMMC22_CD14_pos_Mono	TRUE	1.4,25.7	1	39437	1	0.150316617	chr10:10336092-18357133	chr10:10336092-18357133	28	FALSE	FALSE	FALSE	rs34346558	PROSER2	TRUE	TRUE	398
chr10:23717783-26717783-1	Mono	PRTFDC1	0.3327369534	BMMC22_NK	rs112955547	3	PBMC_24_CD8.CM,PBMC_25_NK,BMMC22_NK	TRUE	13.4,12.8,14.5	1	23331	1	0.2348849638	chr10:23717783-26717783	chr10:23717783-26717783	13	FALSE	FALSE	FALSE	rs112955547	PRTFDC1	TRUE	TRUE	325
chr10:23718243-28234518-1	Lym	PRTFDC1	0.3327369534	BMMC22_NK	rs112955547	3	PBMC_24_CD8.CM,PBMC_25_NK,BMMC22_NK	TRUE	13.4,12.8,14.5	1	23331	1	0.1501183208	chr10:23718243-28234518	chr10:23718243-28234518	13	FALSE	FALSE	FALSE	rs10828725	PRTFDC1	TRUE	TRUE	325
chr12:91005603-96036803-1	Eosino	LINC01619	0.2668956604	BMMC22_CD4_pos_T_naive	rs145489195	3	PBMC_24_CD8.CM,BMMC22_CD4_pos_T_naive,BMMC22_CD8_pos_T	TRUE	500.1,805.2,645	1	31005	1	0.1140348079	chr12:91005603-96036803										1017
chr12:123359135-126359135-1	Mono	NCOR2	0.2020461018	BMMC22_Erythroblast	rs11057602	4	PBMC_24_CD8.CM,BMMC22_Erythroblast,BMMC22_Proerythroblast,BMMC22_Transitional_B	TRUE	64,69.5,85.1,50.5	1	194173	1	0.1183621197	chr12:123359135-126359135	chr12:123359135-126359135	15	TRUE	FALSE	FALSE	rs11057600	NCOR2	FALSE	TRUE	1363
chr12:119761678-125212416-4	Eosino	NCOR2	0.1689874467	BMMC22_CD8_pos_T	rs75375965	3	PBMC_24_CD8.CM,BMMC22_CD4_pos_T_activated,BMMC22_CD8_pos_T	TRUE	64,82.9,79	1	190285	1	0.1429683595	chr12:119761678-125212416	chr12:119761678-125212416	12	TRUE	FALSE	FALSE	rs7963151	NCOR2	FALSE	TRUE	1363
chr14:21995048-24995048-1	MCH	C14orf93	0.1969274385	PBMC_24_CD8.CM	rs113107529	1	PBMC_24_CD8.CM	TRUE	7.9	1	14866	3	0.1089074044	chr14:21995048-24995048	chr14:21995048-24995048	4	FALSE	FALSE	FALSE	rs941718	PSMB5	TRUE	FALSE	150
chr14:21994277-24994277-1	MCV	C14orf93	0.1969274385	PBMC_24_CD8.CM	rs113107529	1	PBMC_24_CD8.CM	TRUE	7.9	1	14866	3	0.1140043572	chr14:21994277-24994277	chr14:21994277-24994277	5	FALSE	FALSE	FALSE	rs8013143	PSMB5	TRUE	FALSE	150
chr14:19438251-24995048-1	HbA1c	C14orf93	0.1969274385	PBMC_24_CD8.CM	rs113107529	1	PBMC_24_CD8.CM	TRUE	7.9	1	14866	3	0.1790034835	chr14:19438251-24995048	chr14:19438251-24995048	6	FALSE	FALSE	FALSE	rs941718	PSMB5	TRUE	FALSE	150
chr16:87356084-90354753-6	HbA1c	PIEZO1	0.2746571233	BMMC22_CD4_pos_T_activated	rs112848916	6	PBMC_24_CD8.CM,BMMC22_CD4_pos_T_activated,BMMC22_CD8_pos_T_naive,BMMC22_Erythroblast,BMMC22_Normoblast,BMMC22_Proerythroblast	TRUE	58.7,75.7,30.9,37.1,8.6,139.3	1	23125	1	0.10749179	chr16:87356084-90354753										429
chr17:40946420-48044203-1	Plt	FAM171A2	0.2940859701	BMMC22_MK_E_prog	rs850736	2	BMMC22_B1_B,BMMC22_MK_E_prog	TRUE	1.1,3.4	1	5184	1	0.3354597348	chr17:40946420-48044203	chr17:40946420-48044203	9	TRUE	FALSE	FALSE	rs850736	ITGA2B	FALSE	FALSE	107
chr17:40946420-48044203-1	Plt	ITGA2B	0.2500249811	PBMC_24_CD8.CM	rs850736	5	PBMC_24_CD8.CM,BMMC22_B1_B,BMMC22_CD4_pos_T_naive,BMMC22_CD14_pos_Mono,BMMC22_NK	TRUE	3.7,2.2,3,3.1,4.8	2	11948	2	0.3354597348	chr17:40946420-48044203	chr17:40946420-48044203	9	TRUE	FALSE	FALSE	rs850736	ITGA2B	FALSE	TRUE	390
chr19:44657237-47657237-6	HbA1c	PPM1N	0.2671991449	BMMC22_CD14_pos_Mono	rs2352985	1	BMMC22_CD14_pos_Mono	TRUE	9.5	2	17095	2	0.1442356512	chr19:44657237-47657237	chr19:44657237-47657237	2	FALSE	FALSE	FALSE	rs8099878	VASP	TRUE	FALSE	319
chr19:44657237-47657237-6	HbA1c	VASP	0.4689319151	BMMC22_CD14_pos_Mono	rs2352985	10	PBMC_24_CD8.CM,PBMC_25_NK,BMMC22_CD4_pos_T_activated,BMMC22_CD8_pos_T,BMMC22_CD14_pos_Mono,BMMC22_Erythroblast,BMMC22_Lymph_prog,BMMC22_Normoblast,BMMC22_pDC,BMMC22_Proerythroblast	TRUE	80.9,112.9,57.6,69.3,69,9.5,23.8,18,35.4,14.1	1	8138	1	0.1442356512	chr19:44657237-47657237	chr19:44657237-47657237	2	FALSE	FALSE	FALSE	rs8099878	VASP	TRUE	TRUE	216
chr20:41542364-44542364-2	WBC	JPH2	0.1724978225	PBMC_24_CD8.CM	rs6073293	1	PBMC_24_CD8.CM	FALSE	1	2	152553	3	0.1201838701	chr20:41542364-44542364	chr20:41542364-44542364	40	FALSE	FALSE	FALSE	rs6073293	TOX2	TRUE	FALSE	48
chr20:41542364-44542364-2	WBC	TOX2	0.2429018498	BMMC22_NK	rs6073293	3	PBMC_24_CD8.CM,BMMC22_HSC,BMMC22_NK	TRUE	3,8.1,32.3	1	118884	1	0.1201838701	chr20:41542364-44542364	chr20:41542364-44542364	40	FALSE	FALSE	FALSE	rs6073293	TOX2	TRUE	TRUE	772
chr20:41316845-47444659-1	Plt	JPH2	0.9975560684	PBMC_24_CD8.CM	rs6103669	2	PBMC_24_CD8.CM,BMMC22_CD16_pos_Mono	TRUE	1,1.3	1	626	1	0.987798353	chr20:41316845-47444659										48
chr1:155458472-162291892-2	Lym	CD244	0.1940450449	BMMC22_CD8_pos_T_naive	rs571841	3	PBMC_25_NK,BMMC22_CD4_pos_T_activated,BMMC22_CD8_pos_T_naive	TRUE	90.2,16,12.7	1	40801	2	0.1092409195	chr1:155458472-162291892	chr1:155458472-162291892	12	TRUE	FALSE	FALSE	rs494091	LY9	FALSE	FALSE	471
chr1:155458472-162291892-2	Lym	LY9	0.1732954523	PBMC_25_NK	rs571841	2	PBMC_25_NK,BMMC22_NK	TRUE	51.3,60.4	2	25547	1	0.1092409195	chr1:155458472-162291892	chr1:155458472-162291892	12	TRUE	FALSE	FALSE	rs494091	LY9	FALSE	TRUE	460
chr2:64142097-67142097-3	Neutro	LINC01798	0.2898909795	BMMC22_MK_E_prog	rs13033745	2	BMMC22_HSC,BMMC22_MK_E_prog	TRUE	43,10	2	140759	3	0.134134469	chr2:64142097-67142097	chr2:64142097-67142097	13	FALSE	FALSE	FALSE	rs7604427	MEIS1	TRUE	FALSE	75
chr2:64142097-67142097-3	Neutro	MEIS1	0.9964016084	BMMC22_pDC	rs13033745	15	PBMC_25_NK,BMMC22_CD14_pos_Mono,BMMC22_cDC2,BMMC22_Erythroblast,BMMC22_G_M_prog,BMMC22_HSC,BMMC22_ILC,BMMC22_Lymph_prog,BMMC22_MK_E_prog,BMMC22_Naive_CD20_pos_B,BMMC22_NK,BMMC22_pDC,BMMC22_Plasma_cell,BMMC22_Proerythroblast,BMMC22_Transitional_B	TRUE	3.5,6.7,28.4,13.1,311,1107.1,6.6,40.9,407.4,5.1,8.9,57.5,8.5,46.9,10.6	1	2129	1	0.134134469	chr2:64142097-67142097	chr2:64142097-67142097	13	FALSE	FALSE	FALSE	rs7604427	MEIS1	TRUE	TRUE	187
chr2:64156969-67156969-2	Eosino	LINC01798	0.2898909795	BMMC22_MK_E_prog	rs13033745	1	BMMC22_MK_E_prog	TRUE	10	2	123346	3	0.1972251051	chr2:64156969-67156969	chr2:64156969-67156969	16	FALSE	FALSE	FALSE	rs13033745	MEIS1	TRUE	FALSE	75
chr2:64156969-67156969-2	Eosino	MEIS1	0.9964016084	BMMC22_pDC	rs13033745	10	PBMC_25_NK,BMMC22_CD14_pos_Mono,BMMC22_cDC2,BMMC22_G_M_prog,BMMC22_HSC,BMMC22_ILC,BMMC22_MK_E_prog,BMMC22_NK,BMMC22_pDC,BMMC22_Proerythroblast	TRUE	3.5,6.7,28.4,311,1107.1,6.6,407.4,8.9,57.5,46.9	1	2129	1	0.1972251051	chr2:64156969-67156969	chr2:64156969-67156969	16	FALSE	FALSE	FALSE	rs13033745	MEIS1	TRUE	TRUE	187
chr2:64142097-67142097-2	WBC	LINC01798	0.2898909795	BMMC22_MK_E_prog	rs13033745	1	BMMC22_MK_E_prog	TRUE	10	2	140759	3	0.1905258724	chr2:64142097-67142097	chr2:64142097-67142097	8	FALSE	FALSE	FALSE	rs13033745	MEIS1	TRUE	FALSE	75
chr2:64142097-67142097-2	WBC	MEIS1	0.9964016084	BMMC22_pDC	rs13033745	13	PBMC_25_NK,BMMC22_CD14_pos_Mono,BMMC22_cDC2,BMMC22_G_M_prog,BMMC22_HSC,BMMC22_ILC,BMMC22_Lymph_prog,BMMC22_MK_E_prog,BMMC22_Naive_CD20_pos_B,BMMC22_NK,BMMC22_pDC,BMMC22_Proerythroblast,BMMC22_Transitional_B	TRUE	3.5,6.7,28.4,311,1107.1,6.6,40.9,407.4,5.1,8.9,57.5,46.9,10.6	1	2129	1	0.1905258724	chr2:64142097-67142097	chr2:64142097-67142097	8	FALSE	FALSE	FALSE	rs13033745	MEIS1	TRUE	TRUE	187
chr2:110252151-113252151-5	Mono	ACOXL	0.3206749052	BMMC22_Naive_CD20_pos_B	rs875063	8	PBMC_25_NK,BMMC22_B1_B,BMMC22_CD4_pos_T_naive,BMMC22_ILC,BMMC22_Naive_CD20_pos_B,BMMC22_NK,BMMC22_Plasma_cell,BMMC22_Transitional_B	TRUE	3.5,3.8,2.9,2.8,1.7,3.3,52.1,6.9	1	322935	2	0.7989267343	chr2:110252151-113252151	chr2:110252151-113252151	5	FALSE	FALSE	FALSE	rs875063	ACOXL	TRUE	TRUE	841
chr2:241198640-243199373-5	Eosino	HDLBP	0.3478044155	PBMC_25_NK	rs4675966	1	PBMC_25_NK	TRUE	67	1	32040	2	0.1030614226	chr2:241198640-243199373	chr2:241198640-243199373	32	FALSE	TRUE	FALSE	rs4675966	HDLBP	FALSE	TRUE	135
chr3:55349749-59932697-2	Plt	ARHGEF3	0.21964212	PBMC_25_NK	rs7631008	2	PBMC_25_NK,BMMC22_CD8_pos_T	TRUE	319.9,348.7	1	55993	1	0.1488798949	chr3:55349749-59932697	chr3:55349749-59932697	9	TRUE	FALSE	FALSE	rs3772219	ARHGEF3	FALSE	TRUE	494
chr3:65007442-68007442-1	MCV	LRIG1	0.389773949	BMMC22_NK	rs6549120	5	PBMC_25_NK,BMMC22_CD4_pos_T_activated,BMMC22_ILC,BMMC22_NK,BMMC22_pDC	TRUE	21.7,213.4,62.7,45.5,20.8	1	43404	1	0.9156366961	chr3:65007442-68007442	chr3:65007442-68007442	3	FALSE	FALSE	FALSE	rs6549120	LRIG1	TRUE	TRUE	457
chr3:65007442-72754751-1	MCH	LRIG1	0.389773949	BMMC22_NK	rs6549120	5	PBMC_25_NK,BMMC22_CD4_pos_T_activated,BMMC22_ILC,BMMC22_NK,BMMC22_pDC	TRUE	21.7,213.4,62.7,45.5,20.8	1	43404	1	0.9892201134	chr3:65007442-72754751										457
chr3:149207915-152207915-2	Neutro	MBNL1	0.2242785582	BMMC22_NK	rs115200121	3	PBMC_25_NK,BMMC22_CD4_pos_T_activated,BMMC22_NK	TRUE	1453.6,3375.1,2491.1	1	59867	1	0.1072270482	chr3:149207915-152207915	chr3:149207915-152207915	3	TRUE	FALSE	FALSE	rs74497536	MBNL1	FALSE	TRUE	2623
chr3:149207915-152207915-2	Neutro	P2RY1	0.1885433746	BMMC22_HSC	rs115200121	1	BMMC22_HSC	TRUE	8.6	2	475421	2	0.1072270482	chr3:149207915-152207915	chr3:149207915-152207915	3	TRUE	FALSE	FALSE	rs74497536	MBNL1	FALSE	FALSE	940
chr5:117223609-120223609-1	WBC	HSD17B4	0.18471318	BMMC22_CD4_pos_T_naive	rs7720409	3	PBMC_25_NK,BMMC22_CD4_pos_T_naive,BMMC22_CD16_pos_Mono	TRUE	24.6,40.3,51.3	1	59882	1	0.1033883017	chr5:117223609-120223609	chr5:117223609-120223609	10	TRUE	FALSE	FALSE	rs6595187	TNFAIP8	FALSE	FALSE	1320
chr6:1658460-4658460-1	MCV	TUBB2A	0.9944230202	BMMC22_ILC	6:3158460_TG_T	3	PBMC_25_NK,BMMC22_CD4_pos_T_naive,BMMC22_ILC	TRUE	9.9,13.4,12.2	1	676	1	0.9749746978	chr6:1658460-4658460										209
chr6:1658460-4658460-1	MCH	TUBB2A	0.9944230202	BMMC22_ILC	6:3158460_TG_T	3	PBMC_25_NK,BMMC22_CD4_pos_T_naive,BMMC22_ILC	TRUE	9.9,13.4,12.2	1	676	1	0.9150315055	chr6:1658460-4658460	chr6:1658460-4658460	3	FALSE	FALSE	FALSE	chr6:3158226	TUBB2A	TRUE	TRUE	209
chr6:14778390-17778390-1	MCHC	ATXN1	0.1957177213	BMMC22_ILC	rs9383146	4	PBMC_25_NK,BMMC22_Erythroblast,BMMC22_ILC,BMMC22_pDC	TRUE	282.4,49.4,409.2,217.6	1	483332	3	0.2091143042	chr6:14778390-17778390	chr6:14778390-17778390	7	FALSE	FALSE	FALSE	rs35303804	GMPR	TRUE	FALSE	981
chr6:133921067-136921067-1	Lym	MYB	0.1767971844	PBMC_25_NK	6:135421067_CT_C	1	PBMC_25_NK	TRUE	1.5	1	81386	2	0.5346383948	chr6:133921067-136921067	chr6:133921067-136921067	11	FALSE	FALSE	FALSE	chr6:135090090	HBS1L	TRUE	FALSE	437
chr6:133919631-139727364-3	Eosino	PERP	0.2292416335	PBMC_25_NK	rs7749323	4	PBMC_25_NK,BMMC22_B1_B,BMMC22_NK,BMMC22_Plasma_cell	TRUE	2.5,3.8,2.9,23.5	1	198272	2	0.106925776	chr6:133919631-139727364	chr6:133919631-139727364	30	TRUE	FALSE	FALSE	rs7752903	TNFAIP3	FALSE	FALSE	534
chr7:26672183-29672183-1	Lym	JAZF1	0.5393630097	BMMC22_CD4_pos_T_activated	rs67250450	3	PBMC_25_NK,BMMC22_CD4_pos_T_activated,BMMC22_Normoblast	TRUE	410.6,277.1,2839.7	1	43137	1	0.1093987672	chr7:26672183-29672183	chr7:26672183-29672183	11	FALSE	FALSE	FALSE	rs4722760	JAZF1	TRUE	TRUE	828
chr7:26672183-29672183-1	Lym	TAX1BP1	0.2334799074	BMMC22_Normoblast	rs11495981	4	PBMC_25_NK,BMMC22_Erythroblast,BMMC22_NK,BMMC22_Normoblast	TRUE	200.6,160.9,265.1,329.5	2	390689	3	0.1098957765	chr7:26672183-29672183	chr7:26672183-29672183	11	FALSE	FALSE	FALSE	rs4722760	JAZF1	TRUE	FALSE	284
chr7:43372911-51927982-1	MCV	FIGNL1	0.6781846207	BMMC22_NK	rs6592965	8	PBMC_25_NK,BMMC22_CD8_pos_T_naive,BMMC22_Erythroblast,BMMC22_MK_E_prog,BMMC22_NK,BMMC22_Normoblast,BMMC22_pDC,BMMC22_Proerythroblast	TRUE	6.4,4.6,16.9,15.1,6.1,3,8.6,23.3	1	90123	1	1	chr7:43372911-51927982										1867
chr7:43372911-51927982-1	MCV	GRB10	0.1861601145	BMMC22_Normoblast	rs6592965	1	BMMC22_Normoblast	TRUE	13.1	3	372070	5	1	chr7:43372911-51927982										31
chr7:43372911-51927982-1	MCV	ZPBP	0.5245006061	BMMC22_NK	rs6592965	5	BMMC22_CD8_pos_T_naive,BMMC22_NK,BMMC22_Normoblast,BMMC22_pDC,BMMC22_Proerythroblast	TRUE	2.5,1.5,1.1,2.3,2	2	267019	4	1	chr7:43372911-51927982										650
chr10:79543743-82543743-1	Lym	PPIF	0.1648833103	PBMC_25_NK	rs1250546	1	PBMC_25_NK	TRUE	8.4	1	63478	1	0.1231004688	chr10:79543743-82543743	chr10:79543743-82543743	13	FALSE	FALSE	FALSE	rs1108618	ZMIZ1	TRUE	FALSE	1304
chr10:88245814-91245814-1	MCH	RNLS	0.2426227939	PBMC_25_NK	rs4405216	2	PBMC_25_NK,BMMC22_Transitional_B	TRUE	17.3,41.2	1	522913	5	0.1007827188	chr10:88245814-91245814	chr10:88245814-91245814	20	FALSE	FALSE	FALSE	rs4405216	PTEN	TRUE	FALSE	721
chr12:9096117-14327900-1	MCV	KLRC1	0.1786712706	PBMC_25_NK	rs11053801	1	PBMC_25_NK	TRUE	144.4	2	9863	3	0.1834138008	chr12:9096117-14327900										127
chr12:9096117-14327900-1	MCV	KLRC2	0.2546178198	PBMC_25_NK	rs11053801	1	PBMC_25_NK	TRUE	49.3	1	5854	1	0.1834138008	chr12:9096117-14327900										108
chr12:47535057-55511487-5	WBC	HOXC4	0.164881735	PBMC_25_NK	rs3803042	1	PBMC_25_NK	TRUE	1.5	1	19887	6	0.1688649588	chr12:47535057-55511487	chr12:47535057-55511487	13	FALSE	TRUE	FALSE	rs56368105	HOXC9	FALSE	FALSE	40
chr13:98540979-101540979-2	Eosino	GPR18	0.5107458011	BMMC22_HSC	13:100072054_TTCC_T	2	BMMC22_HSC,BMMC22_NK	TRUE	13.4,24.1	3	161371	5	0.9784123148	chr13:98540979-101540979										1104
chr13:98540979-101540979-2	Eosino	GPR183	0.6732906361	BMMC22_NK	13:100072054_TTCC_T	4	PBMC_25_NK,BMMC22_CD4_pos_T_activated,BMMC22_HSC,BMMC22_NK	TRUE	31.1,225.2,34.3,55.8	1	112304	3	0.9784123148	chr13:98540979-101540979										1581
chr13:98540979-101540979-2	Eosino	LINC01232	0.5418553367	BMMC22_HSC	13:100072054_TTCC_T	2	BMMC22_HSC,BMMC22_NK	TRUE	1.3,1.6	2	79507	1	0.9784123148	chr13:98540979-101540979										796
chr14:97058442-100058442-2	Lym	BCL11B	0.4655686406	BMMC22_NK	rs11625841	4	PBMC_25_NK,BMMC22_ILC,BMMC22_NK,BMMC22_Proerythroblast	TRUE	385.5,397,346.3,34.8	1	48966	1	0.2065758626	chr14:97058442-100058442	chr14:97058442-100058442	18	FALSE	FALSE	FALSE	rs11625841	BCL11B	TRUE	TRUE	1037
chr15:64234015-67234015-2	MCV	DENND4A	0.2042463804	BMMC22_NK	rs7181649	2	PBMC_25_NK,BMMC22_NK	TRUE	289.3,381.9	3	30283	3	0.1059320964	chr15:64234015-67234015	chr15:64234015-67234015	7	FALSE	FALSE	FALSE	rs6494533	DENND4A	TRUE	TRUE	179
chr15:64234015-67234015-2	MCV	INTS14	0.2078927405	BMMC22_CD4_pos_T_naive	rs111310111	2	BMMC22_CD4_pos_T_naive,BMMC22_NK	TRUE	18.9,17.8	2	28280	2	0.2964590952	chr15:64234015-67234015	chr15:64234015-67234015	7	FALSE	FALSE	FALSE	rs6494533	DENND4A	TRUE	FALSE	95
chr15:64234015-67234015-2	MCV	SLC24A1	0.709231357	BMMC22_Normoblast	rs111310111	3	BMMC22_Erythroblast,BMMC22_Normoblast,BMMC22_Plasma_cell	TRUE	25.5,66,28.7	1	15615	1	0.2964590952	chr15:64234015-67234015	chr15:64234015-67234015	7	FALSE	FALSE	FALSE	rs6494533	DENND4A	TRUE	FALSE	168
chr15:63036565-67567777-2	MCH	DENND4A	0.2042463804	BMMC22_NK	rs7181649	2	PBMC_25_NK,BMMC22_NK	TRUE	289.3,381.9	2	30283	1	0.1274643968	chr15:63036565-67567777	chr15:63036565-67567777	3	FALSE	FALSE	FALSE	rs6494533	DENND4A	TRUE	TRUE	179
chr15:63036565-67567777-2	MCH	SLC24A1	0.2626313719	BMMC22_Plasma_cell	rs7181649	1	BMMC22_Plasma_cell	TRUE	28.7	1	61598	2	0.1274643968	chr15:63036565-67567777	chr15:63036565-67567777	3	FALSE	FALSE	FALSE	rs6494533	DENND4A	TRUE	FALSE	168
chr16:87337298-90337298-2	Lym	ZFPM1	0.4931756225	BMMC22_Normoblast	rs12922009	6	PBMC_25_NK,BMMC22_Erythroblast,BMMC22_MK_E_prog,BMMC22_NK,BMMC22_Normoblast,BMMC22_Proerythroblast	TRUE	51.8,125.1,112.2,67,26.2,123.2	1	2292	1	0.1842934969	chr16:87337298-90337298	chr16:87337298-90337298	27	FALSE	FALSE	FALSE	rs12922009	ZFPM1	TRUE	TRUE	292
chr16:87337298-90337298-2	Lym	ZNF469	0.2219943693	BMMC22_MK_E_prog	rs12922009	2	PBMC_25_NK,BMMC22_MK_E_prog	TRUE	4.9,1.2	2	23843	2	0.1842934969	chr16:87337298-90337298	chr16:87337298-90337298	27	FALSE	FALSE	FALSE	rs12922009	ZFPM1	TRUE	FALSE	459
chr16:87028526-90028526-1	Baso	ZFPM1	0.4186191145	BMMC22_Erythroblast	rs12922009	5	PBMC_25_NK,BMMC22_Erythroblast,BMMC22_MK_E_prog,BMMC22_NK,BMMC22_Proerythroblast	TRUE	51.8,125.1,112.2,67,123.2	1	8513	1	0.2013211402	chr16:87028526-90028526	chr16:87028526-90028526	35	FALSE	FALSE	FALSE	rs12922009	ZFPM1	TRUE	TRUE	292
chr16:87028526-90028526-1	Baso	ZNF469	0.2219943693	BMMC22_MK_E_prog	rs12922009	2	PBMC_25_NK,BMMC22_MK_E_prog	TRUE	4.9,1.2	2	34648	2	0.2013211402	chr16:87028526-90028526	chr16:87028526-90028526	35	FALSE	FALSE	FALSE	rs12922009	ZFPM1	TRUE	FALSE	459
chr16:86386545-90354753-3	MCV	ZFPM1	0.3984284018	BMMC22_Proerythroblast	rs12232375	4	BMMC22_Erythroblast,BMMC22_MK_E_prog,BMMC22_NK,BMMC22_Proerythroblast	TRUE	125.1,112.2,67,123.2	1	46397	1	0.1397026253	chr16:86386545-90354753	chr16:86386545-90354753	30	FALSE	FALSE	FALSE	rs12232375	ZFPM1	TRUE	TRUE	292
chr16:86386545-90354753-3	MCV	ZNF469	0.3276609046	BMMC22_MK_E_prog	rs12232375	4	PBMC_25_NK,BMMC22_CD8_pos_T,BMMC22_ILC,BMMC22_MK_E_prog	TRUE	4.9,1.2,1.9	2	72532	3	0.1397026253	chr16:86386545-90354753	chr16:86386545-90354753	30	FALSE	FALSE	FALSE	rs12232375	ZFPM1	TRUE	FALSE	459
chr16:87356084-90354753-3	MCHC	PIEZO1	0.1927965958	BMMC22_Proerythroblast	16:88792601_CG_C	3	PBMC_25_NK,BMMC22_Proerythroblast,BMMC22_Transitional_B	TRUE	37.5,139.3,7.6	1	59028	5	0.1211380685	chr16:87356084-90354753										429
chr16:86386545-90354753-4	MCV	ACSF3	0.1866434993	BMMC22_CD4_pos_T_activated	rs62045849	1	BMMC22_CD4_pos_T_activated	TRUE	49.9	2	55210	1	0.8908659068	chr16:86386545-90354753	chr16:86386545-90354753	3	FALSE	FALSE	FALSE	rs62045849	ACSF3	TRUE	TRUE	576
chr16:86386545-90354753-4	MCV	CBFA2T3	0.2603776703	BMMC22_CD4_pos_T_activated	rs62045849	3	PBMC_25_NK,BMMC22_B1_B,BMMC22_CD4_pos_T_activated	TRUE	3,64.8,2.9	1	61502	2	0.8908659068	chr16:86386545-90354753	chr16:86386545-90354753	3	FALSE	FALSE	FALSE	rs62045849	ACSF3	TRUE	FALSE	933
chr16:86386545-90354753-2	MCH	ACSF3	0.1866434993	BMMC22_CD4_pos_T_activated	rs62045849	3	BMMC22_CD4_pos_T_activated,BMMC22_CD4_pos_T_naive,BMMC22_HSC	TRUE	49.9,41.1,44	2	55210	2	0.724807929	chr16:86386545-90354753	chr16:86386545-90354753	3	FALSE	FALSE	FALSE	rs62045849	ACSF3	TRUE	TRUE	576
chr16:86386545-90354753-2	MCH	CBFA2T3	0.2603776703	BMMC22_CD4_pos_T_activated	rs62045849	4	PBMC_25_NK,BMMC22_B1_B,BMMC22_CD4_pos_T_activated,BMMC22_CD4_pos_T_naive	TRUE	3,64.8,2.9	1	41422	1	0.724807929	chr16:86386545-90354753	chr16:86386545-90354753	3	FALSE	FALSE	FALSE	rs62045849	ACSF3	TRUE	FALSE	933
chr17:458609-11291780-6	HbA1c	CHRNB1	0.4059601673	BMMC22_Normoblast	rs75821240	10	PBMC_25_NK,BMMC22_CD8_pos_T_naive,BMMC22_CD14_pos_Mono,BMMC22_Erythroblast,BMMC22_HSC,BMMC22_Lymph_prog,BMMC22_MK_E_prog,BMMC22_Normoblast,BMMC22_pDC,BMMC22_Proerythroblast	TRUE	17.7,4.6,2.4,1.7,6,5.9,5.1,1.9,5.5,2.6	1	32764	4	0.9753848889	chr17:458609-11291780										340
chr17:458609-11291780-6	HbA1c	POLR2A	0.2133693811	BMMC22_Erythroblast	rs75821240	1	BMMC22_Erythroblast	TRUE	126.8	2	6528	3	0.9753848889	chr17:458609-11291780										95
chr17:72324121-77624810-6	HbA1c	TNRC6C	0.6229913227	BMMC22_Normoblast	rs76402227	2	PBMC_25_NK,BMMC22_Normoblast	TRUE	372.6,118.5	1	4489	1	0.4191868706	chr17:72324121-77624810	chr17:72324121-77624810	3	FALSE	FALSE	FALSE	rs78059684	TNRC6C	TRUE	TRUE	145
chr18:19220973-23971557-1	Plt	CABLES1	0.9011679977	BMMC22_Proerythroblast	rs11082304	6	PBMC_25_NK,BMMC22_HSC,BMMC22_ILC,BMMC22_MK_E_prog,BMMC22_NK,BMMC22_Proerythroblast	TRUE	6.4,185.3,8.4,103.7,18,57.8	1	6445	1	1	chr18:19220973-23971557										939
chr18:19220973-23971557-1	Plt	TMEM241	0.3294920111	BMMC22_HSC	rs11082304	6	PBMC_25_NK,BMMC22_HSC,BMMC22_ILC,BMMC22_MK_E_prog,BMMC22_NK,BMMC22_Proerythroblast	TRUE	64.1,100.1,57.1,96.7,72.1,76.3	2	296961	3	1	chr18:19220973-23971557										590
chr22:16086757-21476845-4	Eosino	IL17RA	0.8133406172	BMMC22_G_M_prog	rs117861234	4	PBMC_25_NK,BMMC22_CD14_pos_Mono,BMMC22_CD16_pos_Mono,BMMC22_G_M_prog	TRUE	77.4,316.3,172,118.1	1	8803	1	0.9964805634	chr22:16086757-21476845										237
chr22:16086757-21474654-5	Mono	IL17RA	0.8133406172	BMMC22_G_M_prog	rs117861234	4	PBMC_25_NK,BMMC22_CD14_pos_Mono,BMMC22_CD16_pos_Mono,BMMC22_G_M_prog	TRUE	77.4,316.3,172,118.1	1	8803	1	0.9999999995	chr22:16086757-21474654										237
chr1:24333508-27333508-2	HbA1c	RUNX3	0.310672304	BMMC22_Erythroblast	rs9438866	6	BMMC22_B1_B,BMMC22_CD14_pos_Mono,BMMC22_Erythroblast,BMMC22_Lymph_prog,BMMC22_MK_E_prog,BMMC22_Proerythroblast	TRUE	121.2,45,12.6,63.4,36.7,19.8	2	250429	9	0.1341709084	chr1:24333508-27333508	chr1:24333508-27333508	5	FALSE	FALSE	FALSE	chr1:25215440	RSRP1	TRUE	FALSE	1436
chr1:24333508-27333508-2	HbA1c	SYF2	0.2631669832	BMMC22_Erythroblast	rs9438866	1	BMMC22_Erythroblast	TRUE	61.6	3	15530	2	0.1341709084	chr1:24333508-27333508	chr1:24333508-27333508	5	FALSE	FALSE	FALSE	chr1:25215440	RSRP1	TRUE	FALSE	402
chr1:24333508-27333508-2	HbA1c	TMEM50A	0.7040290213	BMMC22_CD14_pos_Mono	1:25657076_AT_A	4	BMMC22_CD8_pos_T,BMMC22_CD8_pos_T_naive,BMMC22_CD14_pos_Mono,BMMC22_Lymph_prog	TRUE	103.4,61.8,54.3,62.1	1	7713	1	0.4642794956	chr1:24333508-27333508	chr1:24333508-27333508	5	FALSE	FALSE	FALSE	chr1:25215440	RSRP1	TRUE	FALSE	156
chr1:42997249-49170911-4	MCV	SLC2A1	0.987356767	BMMC22_CD16_pos_Mono	rs3754224	10	BMMC22_B1_B,BMMC22_CD4_pos_T_activated,BMMC22_CD4_pos_T_naive,BMMC22_CD8_pos_T,BMMC22_CD14_pos_Mono,BMMC22_CD16_pos_Mono,BMMC22_cDC2,BMMC22_ID2_hi_myeloid_prog,BMMC22_MK_E_prog,BMMC22_NK	TRUE	63.5,25.4,25.3,39.5,9.7,8.2,29.4,9.8,35.7,38.4	1	1226	2	0.3378723654	chr1:42997249-49170911	chr1:42997249-49170911	29	FALSE	TRUE	FALSE	rs3754224	SLC2A1	FALSE	TRUE	214
chr1:108732983-114736087-3	Plt	DENND2D	0.5154640815	BMMC22_CD4_pos_T_activated	rs9970286	4	BMMC22_B1_B,BMMC22_CD4_pos_T_activated,BMMC22_CD8_pos_T,BMMC22_cDC2	TRUE	22,78.3,92.1,12.5	1	5928	1	0.3665787332	chr1:108732983-114736087	chr1:108732983-114736087	3	FALSE	FALSE	FALSE	rs2282248	DENND2D	TRUE	TRUE	372
chr1:119152158-122152158-1	Eosino	NOTCH2	0.2632624085	BMMC22_B1_B	rs2793925	1	BMMC22_B1_B	TRUE	237	1	34522	1	0.2586744208	chr1:119152158-122152158	chr1:119152158-122152158	12	FALSE	FALSE	FALSE	rs2793925	NOTCH2	TRUE	TRUE	691
chr1:152895212-155895212-2	MCV	NUP210L	0.6197236006	BMMC22_B1_B	rs61806853	5	BMMC22_B1_B,BMMC22_CD8_pos_T_naive,BMMC22_Erythroblast,BMMC22_ILC,BMMC22_Proerythroblast	TRUE	10.6,14.7,7,13.1,7.3	2	26994	3	0.2325173849	chr1:152895212-155895212	chr1:152895212-155895212	2	FALSE	FALSE	FALSE	rs12130660	NUP210L	TRUE	TRUE	296
chr1:152895212-155895212-2	MCV	TPM3	0.9958466009	BMMC22_CD8_pos_T_naive	rs61806853	5	BMMC22_B1_B,BMMC22_CD8_pos_T_naive,BMMC22_Erythroblast,BMMC22_ILC,BMMC22_Proerythroblast	TRUE	178.2,138.4,97,189.1,112.7	1	1139	1	0.2325173849	chr1:152895212-155895212	chr1:152895212-155895212	2	FALSE	FALSE	FALSE	rs12130660	NUP210L	TRUE	FALSE	191
chr1:201781175-208334811-4	MCV	DYRK3	0.813106728	BMMC22_Proerythroblast	rs12135940	10	BMMC22_B1_B,BMMC22_CD4_pos_T_activated,BMMC22_CD4_pos_T_naive,BMMC22_cDC2,BMMC22_Erythroblast,BMMC22_HSC,BMMC22_MK_E_prog,BMMC22_Normoblast,BMMC22_pDC,BMMC22_Proerythroblast	TRUE	2.2,2.9,3.4,10.1,69.9,22.8,22.1,200.9,20.5,66.4	2	23524	2	0.1106808512	chr1:201781175-208334811	chr1:201781175-208334811	26	FALSE	FALSE	FALSE	rs4845124	DYRK3	TRUE	TRUE	307
chr1:201781175-208334811-4	MCV	IKBKE	0.1908594416	BMMC22_Proerythroblast	rs12135940	1	BMMC22_Proerythroblast	TRUE	2.8	4	188817	7	0.1106808512	chr1:201781175-208334811	chr1:201781175-208334811	26	FALSE	FALSE	FALSE	rs4845124	DYRK3	TRUE	FALSE	457
chr1:201781175-208334811-4	MCV	MAPKAPK2	0.8236239352	BMMC22_Proerythroblast	rs12135940	9	BMMC22_CD4_pos_T_activated,BMMC22_CD4_pos_T_naive,BMMC22_cDC2,BMMC22_Erythroblast,BMMC22_HSC,BMMC22_MK_E_prog,BMMC22_Normoblast,BMMC22_pDC,BMMC22_Proerythroblast	TRUE	81,62.6,120.9,14.7,71.8,45.7,21.4,585,24.7	1	22380	1	0.1106808512	chr1:201781175-208334811	chr1:201781175-208334811	26	FALSE	FALSE	FALSE	rs4845124	DYRK3	TRUE	FALSE	535
chr1:201781175-208334811-4	MCV	RASSF5	0.3401165946	BMMC22_Proerythroblast	rs12135940	1	BMMC22_Proerythroblast	TRUE	19.1	3	151530	5	0.1106808512	chr1:201781175-208334811	chr1:201781175-208334811	26	FALSE	FALSE	FALSE	rs4845124	DYRK3	TRUE	FALSE	711
chr1:201781175-208335985-3	MCH	DYRK3	0.813106728	BMMC22_Proerythroblast	rs12135940	10	BMMC22_B1_B,BMMC22_CD4_pos_T_activated,BMMC22_CD4_pos_T_naive,BMMC22_cDC2,BMMC22_Erythroblast,BMMC22_HSC,BMMC22_MK_E_prog,BMMC22_Normoblast,BMMC22_pDC,BMMC22_Proerythroblast	TRUE	2.2,2.9,3.4,10.1,69.9,22.8,22.1,200.9,20.5,66.4	2	23524	2	0.1508422847	chr1:201781175-208335985	chr1:201781175-208335985	27	FALSE	FALSE	FALSE	rs12140926	DYRK3	TRUE	TRUE	307
chr1:201781175-208335985-3	MCH	IKBKE	0.1908594416	BMMC22_Proerythroblast	rs12135940	1	BMMC22_Proerythroblast	TRUE	2.8	4	188817	7	0.1508422847	chr1:201781175-208335985	chr1:201781175-208335985	27	FALSE	FALSE	FALSE	rs12140926	DYRK3	TRUE	FALSE	457
chr1:201781175-208335985-3	MCH	MAPKAPK2	0.8236239352	BMMC22_Proerythroblast	rs12135940	9	BMMC22_CD4_pos_T_activated,BMMC22_CD4_pos_T_naive,BMMC22_cDC2,BMMC22_Erythroblast,BMMC22_HSC,BMMC22_MK_E_prog,BMMC22_Normoblast,BMMC22_pDC,BMMC22_Proerythroblast	TRUE	81,62.6,120.9,14.7,71.8,45.7,21.4,585,24.7	1	22380	1	0.1508422847	chr1:201781175-208335985	chr1:201781175-208335985	27	FALSE	FALSE	FALSE	rs12140926	DYRK3	TRUE	FALSE	535
chr1:201781175-208335985-3	MCH	RASSF5	0.3401165946	BMMC22_Proerythroblast	rs12135940	1	BMMC22_Proerythroblast	TRUE	19.1	3	151530	5	0.1508422847	chr1:201781175-208335985	chr1:201781175-208335985	27	FALSE	FALSE	FALSE	rs12140926	DYRK3	TRUE	FALSE	711
chr1:205169465-208169465-2	Lym	CD34	0.4337524417	BMMC22_B1_B	rs200688949	1	BMMC22_B1_B	TRUE	2.7	1	39253	1	0.9537373055	chr1:205169465-208169465										892
chr1:225038054-228038054-1	Plt	LIN9	0.4932752682	BMMC22_HSC	rs9943081	10	BMMC22_B1_B,BMMC22_CD16_pos_Mono,BMMC22_Erythroblast,BMMC22_G_M_prog,BMMC22_HSC,BMMC22_Lymph_prog,BMMC22_MK_E_prog,BMMC22_Naive_CD20_pos_B,BMMC22_Proerythroblast,BMMC22_Transitional_B	TRUE	16.5,16.1,121,43,29.3,53.1,38.1,18.6,81.5,22.9	1	40849	1	0.1009490853	chr1:225038054-228038054	chr1:225038054-228038054	39	TRUE	FALSE	FALSE	rs9943081	PARP1	FALSE	FALSE	133
chr2:22887532-25887532-1	Neutro	PFN4	0.2264871865	BMMC22_pDC	rs36101491	2	BMMC22_B1_B,BMMC22_pDC	TRUE	1.4,1.3	1	41185	2	0.1349227206	chr2:22887532-25887532	chr2:22887532-25887532	49	FALSE	FALSE	FALSE	rs36101491	FAM228B	TRUE	FALSE	42
chr2:29976771-32976771-2	Mono	EHD3	0.8038162206	BMMC22_Erythroblast	rs647137	6	BMMC22_B1_B,BMMC22_CD8_pos_T_naive,BMMC22_Erythroblast,BMMC22_Naive_CD20_pos_B,BMMC22_Plasma_cell,BMMC22_Proerythroblast	TRUE	31.2,1.5,2.9,11.3,13,1.7	1	1101	1	0.1499463281	chr2:29976771-32976771	chr2:29976771-32976771	4	FALSE	FALSE	FALSE	rs4952073	EHD3	TRUE	TRUE	255
chr2:29957981-32957981-1	WBC	EHD3	0.8038162206	BMMC22_Erythroblast	rs647137	10	BMMC22_B1_B,BMMC22_CD8_pos_T_naive,BMMC22_CD14_pos_Mono,BMMC22_Erythroblast,BMMC22_G_M_prog,BMMC22_HSC,BMMC22_Naive_CD20_pos_B,BMMC22_Plasma_cell,BMMC22_Proerythroblast,BMMC22_Transitional_B	TRUE	31.2,1.5,2,2.9,4,6,11.3,13,1.7,8.1	1	1101	1	0.1406398416	chr2:29957981-32957981	chr2:29957981-32957981	8	FALSE	FALSE	FALSE	rs4952073	EHD3	TRUE	TRUE	255
chr2:29957981-32957981-1	Neutro	EHD3	0.8038162206	BMMC22_Erythroblast	rs647137	10	BMMC22_B1_B,BMMC22_CD8_pos_T_naive,BMMC22_CD14_pos_Mono,BMMC22_Erythroblast,BMMC22_G_M_prog,BMMC22_HSC,BMMC22_Naive_CD20_pos_B,BMMC22_Plasma_cell,BMMC22_Proerythroblast,BMMC22_Transitional_B	TRUE	31.2,1.5,2,2.9,4,6,11.3,13,1.7,8.1	1	1101	1	0.1979013621	chr2:29957981-32957981	chr2:29957981-32957981	5	FALSE	FALSE	FALSE	rs4952073	EHD3	TRUE	TRUE	255
chr3:1653339-4653339-3	Eosino	IL5RA	0.9966488716	BMMC22_pDC	rs334788	3	BMMC22_B1_B,BMMC22_cDC2,BMMC22_pDC	TRUE	8.9,1.3,1.6	1	1010	1	0.653975767	chr3:1653339-4653339	chr3:1653339-4653339	4	FALSE	FALSE	FALSE	rs334788	IL5RA	TRUE	TRUE	139
chr3:1653339-4653339-6	Eosino	CRBN	0.9265369337	BMMC22_CD4_pos_T_activated	rs1669322	5	BMMC22_B1_B,BMMC22_CD4_pos_T_activated,BMMC22_CD8_pos_T,BMMC22_CD8_pos_T_naive,BMMC22_Plasma_cell	TRUE	75.7,115.8,111.1,118.1,54.1	1	7591	1	0.1609570083	chr3:1653339-4653339	chr3:1653339-4653339	36	FALSE	FALSE	FALSE	rs1669322	CRBN	TRUE	TRUE	235
chr3:1653339-4653339-6	Eosino	IL5RA	0.292898314	BMMC22_CD4_pos_T_activated	rs1669322	2	BMMC22_CD4_pos_T_activated,BMMC22_CD8_pos_T	TRUE	8.9,15.6	2	61752	3	0.1609570083	chr3:1653339-4653339	chr3:1653339-4653339	36	FALSE	FALSE	FALSE	rs1669322	CRBN	TRUE	FALSE	139
chr3:1653339-4653339-6	Eosino	LRRN1	0.1980755086	BMMC22_CD4_pos_T_activated	rs1669322	1	BMMC22_CD4_pos_T_activated	TRUE	2.3	4	627304	5	0.1609570083	chr3:1653339-4653339	chr3:1653339-4653339	36	FALSE	FALSE	FALSE	rs1669322	CRBN	TRUE	FALSE	143
chr3:1653339-4653339-6	Eosino	TRNT1	0.2117105878	BMMC22_CD4_pos_T_activated	rs1669322	1	BMMC22_CD4_pos_T_activated	TRUE	59.4	3	45211	2	0.1609570083	chr3:1653339-4653339	chr3:1653339-4653339	36	FALSE	FALSE	FALSE	rs1669322	CRBN	TRUE	FALSE	42
chr3:139602560-144153512-1	HbA1c	RASA2	0.1808552428	BMMC22_B1_B	rs75367758	1	BMMC22_B1_B	TRUE	355	1	103329	2	0.2015538073	chr3:139602560-144153512	chr3:139602560-144153512	21	FALSE	FALSE	FALSE	rs75367758	ZBTB38	TRUE	FALSE	444
chr3:184014421-189241842-4	HbA1c	LPP	0.2533297903	BMMC22_B1_B	rs79786949	1	BMMC22_B1_B	TRUE	570.3	1	139553	1	0.8998153965	chr3:184014421-189241842	chr3:184014421-189241842	2	FALSE	FALSE	FALSE	rs79786949	LPP	TRUE	TRUE	529
chr5:86640942-89640942-1	MCH	MEF2C	0.5373156623	BMMC22_B1_B	rs160045	1	BMMC22_B1_B	TRUE	1363.5	1	6108	1	0.8080635236	chr5:86640942-89640942	chr5:86640942-89640942	2	FALSE	FALSE	FALSE	rs160045	MEF2C	TRUE	TRUE	611
chr5:152524044-159746650-2	HbA1c	EBF1	0.2934675995	BMMC22_B1_B	rs7720275	2	BMMC22_B1_B,BMMC22_Transitional_B	TRUE	1719.6,3190.7	2	263627	1	0.3452242425	chr5:152524044-159746650	chr5:152524044-159746650	10	FALSE	FALSE	FALSE	rs7720275	EBF1	TRUE	TRUE	806
chr5:152524044-159746650-2	HbA1c	LINC02227	0.5067964971	BMMC22_B1_B	rs7720275	2	BMMC22_B1_B,BMMC22_Transitional_B	TRUE	5.4,245.3	1	405763	5	0.3452242425	chr5:152524044-159746650	chr5:152524044-159746650	10	FALSE	FALSE	FALSE	rs7720275	EBF1	TRUE	FALSE	708
chr6:14794722-17794722-1	MCH	ATXN1	0.2205200069	BMMC22_Normoblast	rs2327958	10	BMMC22_B1_B,BMMC22_CD4_pos_T_activated,BMMC22_CD4_pos_T_naive,BMMC22_CD8_pos_T,BMMC22_CD14_pos_Mono,BMMC22_Erythroblast,BMMC22_ILC,BMMC22_Normoblast,BMMC22_Plasma_cell,BMMC22_Proerythroblast	TRUE	297.5,837.7,477,907,730.4,49.4,409.2,69.7,568.9,107.4	1	467000	3	0.2207834418	chr6:14794722-17794722										981
chr6:14794722-17794722-1	MCH	GMPR	0.1882311672	BMMC22_ILC	rs2327958	3	BMMC22_CD14_pos_Mono,BMMC22_ILC,BMMC22_Normoblast	TRUE	9.6,11.2,484	2	49381	1	0.2207834418	chr6:14794722-17794722										1449
chr6:14794722-17794722-1	MCV	ATXN1	0.2205200069	BMMC22_Normoblast	rs2327958	10	BMMC22_B1_B,BMMC22_CD4_pos_T_activated,BMMC22_CD4_pos_T_naive,BMMC22_CD8_pos_T,BMMC22_CD14_pos_Mono,BMMC22_Erythroblast,BMMC22_ILC,BMMC22_Normoblast,BMMC22_Plasma_cell,BMMC22_Proerythroblast	TRUE	297.5,837.7,477,907,730.4,49.4,409.2,69.7,568.9,107.4	1	467000	3	0.1765627643	chr6:14794722-17794722	chr6:14794722-17794722	5	TRUE	FALSE	FALSE	rs7765828	GMPR	FALSE	FALSE	981
chr6:14794722-17794722-1	MCV	GMPR	0.1882311672	BMMC22_ILC	rs2327958	3	BMMC22_CD14_pos_Mono,BMMC22_ILC,BMMC22_Normoblast	TRUE	9.6,11.2,484	2	49381	1	0.1765627643	chr6:14794722-17794722	chr6:14794722-17794722	5	TRUE	FALSE	FALSE	rs7765828	GMPR	FALSE	TRUE	1449
chr7:48807334-51807334-6	Mono	FIGNL1	0.2993508934	BMMC22_ILC	rs11766800	2	BMMC22_B1_B,BMMC22_ILC	TRUE	6.2,6.6	1	82488	1	0.9999998288	chr7:48807334-51807334										1867
chr8:35897803-38897803-1	HbA1c	LINC01605	0.182607316	BMMC22_B1_B	rs12680217	1	BMMC22_B1_B	TRUE	4.6	1	46371	1	0.9202631797	chr8:35897803-38897803	chr8:35897803-38897803	2	FALSE	FALSE	FALSE	rs12680217	ZNF703	TRUE	FALSE	105
chr9:114414583-117414583-2	MCV	SUSD1	0.1650792438	BMMC22_B1_B	rs6477879	1	BMMC22_B1_B	TRUE	33.4	1	96936	1	0.1004153401	chr9:114414583-117414583	chr9:114414583-117414583	13	FALSE	FALSE	FALSE	rs7859231	SUSD1	TRUE	TRUE	563
chr9:134364436-137364436-6	MCH	GFI1B	0.2825380172	BMMC22_NK	rs8193004	8	BMMC22_B1_B,BMMC22_Erythroblast,BMMC22_HSC,BMMC22_ILC,BMMC22_NK,BMMC22_Normoblast,BMMC22_Plasma_cell,BMMC22_Proerythroblast	TRUE	1.4,135.7,10.5,1.9,2.6,39.4,3.3,84.5	1	44564	2	0.1911532378	chr9:134364436-137364436	chr9:134364436-137364436	3	FALSE	FALSE	FALSE	rs4962034	GFI1B	TRUE	TRUE	237
chr9:134628000-137628000-1	MCV	ABO	0.5954857359	BMMC22_Erythroblast	rs10901252	7	BMMC22_B1_B,BMMC22_CD4_pos_T_activated,BMMC22_CD4_pos_T_naive,BMMC22_Erythroblast,BMMC22_MK_E_prog,BMMC22_NK,BMMC22_Proerythroblast	TRUE	2.2,5.6,5.1,4.5,126.8,1.4,62.4	1	20887	1	0.1780494879	chr9:134628000-137628000	chr9:134628000-137628000	10	TRUE	FALSE	FALSE	rs10901252	ABO	FALSE	TRUE	200
chr10:69594504-72594504-1	MCV	HK1	0.6450428666	BMMC22_Normoblast	rs17476364	1	BMMC22_Normoblast	TRUE	268.8	1	64748	1	0.9993150864	chr10:69594504-72594504										41
chr10:69594504-72594504-1	MCV	TACR2	0.5321938236	BMMC22_Normoblast	rs17476364	4	BMMC22_B1_B,BMMC22_CD4_pos_T_activated,BMMC22_CD8_pos_T_naive,BMMC22_Normoblast	TRUE	1.9,2.5,1.5	2	82171	2	0.9993150864	chr10:69594504-72594504										161
chr10:69594504-72594504-3	MCV	TACR2	0.1789493883	BMMC22_B1_B	rs749105	1	BMMC22_B1_B	TRUE	1.9	1	31806	1	0.4338844896	chr10:69594504-72594504	chr10:69594504-72594504	3	FALSE	FALSE	FALSE	rs749105	HK1	TRUE	FALSE	161
chr10:69594504-72594504-3	MCH	TACR2	0.1789493883	BMMC22_B1_B	rs749105	1	BMMC22_B1_B	TRUE	1.9	1	31806	1	0.3957999243	chr10:69594504-72594504	chr10:69594504-72594504	4	FALSE	FALSE	FALSE	rs749108	HK1	TRUE	FALSE	161
chr10:97611751-105355601-3	Mono	SLIT1	0.1935417573	BMMC22_Transitional_B	rs8181326	3	BMMC22_B1_B,BMMC22_Lymph_prog,BMMC22_Transitional_B	TRUE	1.4,4.2,3.9	1	47694	1	0.2836739738	chr10:97611751-105355601	chr10:97611751-105355601	14	FALSE	TRUE	FALSE	rs8181326	ARHGAP19	FALSE	FALSE	483
chr11:109970567-120580037-7	Plt	ZBTB16	0.6644757617	BMMC22_Erythroblast	rs545638	8	BMMC22_B1_B,BMMC22_CD8_pos_T,BMMC22_Erythroblast,BMMC22_HSC,BMMC22_ILC,BMMC22_MK_E_prog,BMMC22_NK,BMMC22_Normoblast	TRUE	32.5,99.9,8.4,217,338.9,306.1,463.3,8.2	1	156922	2	0.403675922	chr11:109970567-120580037	chr11:109970567-120580037	4	FALSE	FALSE	FALSE	rs545638	ZBTB16	TRUE	TRUE	1233
chr12:131560065-133851895-1	MCV	FBRSL1	0.6107297672	BMMC22_Proerythroblast	rs34980052	8	BMMC22_B1_B,BMMC22_CD16_pos_Mono,BMMC22_Erythroblast,BMMC22_G_M_prog,BMMC22_HSC,BMMC22_Lymph_prog,BMMC22_MK_E_prog,BMMC22_Proerythroblast	TRUE	45,61.6,26.7,70.7,56.6,57.4,72.9,46.7	1	19178	1	0.915888776	chr12:131560065-133851895	chr12:131560065-133851895	2	FALSE	FALSE	FALSE	rs34980052	FBRSL1	TRUE	TRUE	117
chr12:131560065-133851895-1	MCV	LRCOL1	0.1930472819	BMMC22_pDC	rs34980052	1	BMMC22_pDC	TRUE	7.3	2	139059	2	0.915888776	chr12:131560065-133851895	chr12:131560065-133851895	2	FALSE	FALSE	FALSE	rs34980052	FBRSL1	TRUE	FALSE	59
chr13:26981130-35054302-4	HbA1c	HMGB1	0.7954646032	BMMC22_Lymph_prog	rs12855502	3	BMMC22_B1_B,BMMC22_Lymph_prog,BMMC22_Transitional_B	TRUE	351.5,1434.7,577.1	1	22845	2	0.3094614277	chr13:26981130-35054302	chr13:26981130-35054302	27	TRUE	FALSE	FALSE	rs12855502	HMGB1	FALSE	TRUE	98
chr13:26981130-35054302-4	HbA1c	LINC00426	0.1901996248	BMMC22_Lymph_prog	rs12855502	2	BMMC22_B1_B,BMMC22_Lymph_prog	TRUE	26.8,101.7	2	69206	3	0.3094614277	chr13:26981130-35054302	chr13:26981130-35054302	27	TRUE	FALSE	FALSE	rs12855502	HMGB1	FALSE	FALSE	379
chr13:90509193-93509193-1	Mono	GPC5	0.1699262151	BMMC22_B1_B	rs60699901	1	BMMC22_B1_B	TRUE	13	2	41680	2	0.2178208155	chr13:90509193-93509193	chr13:90509193-93509193	6	FALSE	FALSE	FALSE	rs60699901	GPC5	TRUE	TRUE	171
chr13:90509193-93509193-1	Mono	MIR17HG	0.1956430129	BMMC22_B1_B	rs60699901	1	BMMC22_B1_B	TRUE	21.2	1	5060	1	0.2178208155	chr13:90509193-93509193	chr13:90509193-93509193	6	FALSE	FALSE	FALSE	rs60699901	GPC5	TRUE	FALSE	75
chr16:0-1738348-6	MCHC	HBA1	0.378519874	BMMC22_Erythroblast	rs11864973	1	BMMC22_Erythroblast	TRUE	18764.4	5	27815	5	0.1181176561	chr16:0-1738348	chr16:0-1738348	4	FALSE	FALSE	FALSE	rs112190912	HBZ	TRUE	FALSE	88
chr16:0-1738348-6	MCHC	HBA2	0.6897871373	BMMC22_Erythroblast	rs11864973	1	BMMC22_Erythroblast	TRUE	33994	3	24011	4	0.1181176561	chr16:0-1738348	chr16:0-1738348	4	FALSE	FALSE	FALSE	rs112190912	HBZ	TRUE	FALSE	31
chr16:0-1738348-6	MCHC	HBM	0.4631514327	BMMC22_Erythroblast	rs11864973	2	BMMC22_Erythroblast,BMMC22_Proerythroblast	TRUE	5016.5,316.3	4	17138	3	0.1181176561	chr16:0-1738348	chr16:0-1738348	4	FALSE	FALSE	FALSE	rs112190912	HBZ	TRUE	FALSE	157
chr16:0-1738348-6	MCHC	HBZ	0.8245110782	BMMC22_Erythroblast	rs11864973	4	BMMC22_B1_B,BMMC22_Erythroblast,BMMC22_Normoblast,BMMC22_Proerythroblast	TRUE	1.1,13.5,9,1.4	2	4019	1	0.1181176561	chr16:0-1738348	chr16:0-1738348	4	FALSE	FALSE	FALSE	rs112190912	HBZ	TRUE	TRUE	68
chr16:0-1738348-6	MCHC	MPG	0.2439966538	BMMC22_Erythroblast	rs11864973	1	BMMC22_Erythroblast	TRUE	10.5	6	65055	7	0.1181176561	chr16:0-1738348	chr16:0-1738348	4	FALSE	FALSE	FALSE	rs112190912	HBZ	TRUE	FALSE	286
chr16:0-1738348-6	MCHC	NPRL3	0.945538225	BMMC22_Erythroblast	rs11864973	5	BMMC22_Erythroblast,BMMC22_HSC,BMMC22_MK_E_prog,BMMC22_Normoblast,BMMC22_Proerythroblast	TRUE	165,38.3,35.2,220.8,85.3	1	4526	2	0.1181176561	chr16:0-1738348	chr16:0-1738348	4	FALSE	FALSE	FALSE	rs112190912	HBZ	TRUE	FALSE	157
chr16:0-5796986-6	MCH	HBA2	0.2033411857	BMMC22_Erythroblast	rs531302321	1	BMMC22_Erythroblast	TRUE	33994	4	18720	4	1	chr16:0-5796986										31
chr16:0-5796986-6	MCH	HBM	0.7105646164	BMMC22_Transitional_B	rs531302321	18	BMMC22_B1_B,BMMC22_CD4_pos_T_activated,BMMC22_CD4_pos_T_naive,BMMC22_CD8_pos_T,BMMC22_CD8_pos_T_naive,BMMC22_CD14_pos_Mono,BMMC22_CD16_pos_Mono,BMMC22_cDC2,BMMC22_Erythroblast,BMMC22_HSC,BMMC22_ILC,BMMC22_MK_E_prog,BMMC22_Naive_CD20_pos_B,BMMC22_NK,BMMC22_Normoblast,BMMC22_pDC,BMMC22_Proerythroblast,BMMC22_Transitional_B	TRUE	70.8,110.9,106.6,83.8,92.8,91.5,75.6,62.1,5016.5,66.6,170.4,46.2,130.3,96.9,3818.2,78.8,316.3,105.5	2	11847	2	1	chr16:0-5796986										157
chr16:0-5796986-6	MCH	HBZ	0.8473964791	BMMC22_B1_B	rs531302321	5	BMMC22_B1_B,BMMC22_CD8_pos_T_naive,BMMC22_Erythroblast,BMMC22_Normoblast,BMMC22_Proerythroblast	TRUE	1.1,1.5,13.5,9,1.4	1	1272	1	1	chr16:0-5796986										68
chr16:0-5796986-6	MCH	NPRL3	0.3013183051	BMMC22_HSC	rs531302321	4	BMMC22_CD4_pos_T_naive,BMMC22_CD8_pos_T_naive,BMMC22_HSC,BMMC22_Transitional_B	TRUE	30.3,29.9,38.3,25.9	3	15428	3	1	chr16:0-5796986										157
chr16:0-1670328-4	MCV	HBA2	0.2033411857	BMMC22_Erythroblast	rs531302321	1	BMMC22_Erythroblast	TRUE	33994	4	18720	4	0.999998981	chr16:0-1670328										31
chr16:0-1670328-4	MCV	HBM	0.7077102408	BMMC22_CD8_pos_T_naive	rs531302321	16	BMMC22_B1_B,BMMC22_CD4_pos_T_activated,BMMC22_CD4_pos_T_naive,BMMC22_CD8_pos_T,BMMC22_CD8_pos_T_naive,BMMC22_CD14_pos_Mono,BMMC22_CD16_pos_Mono,BMMC22_cDC2,BMMC22_Erythroblast,BMMC22_HSC,BMMC22_ILC,BMMC22_MK_E_prog,BMMC22_NK,BMMC22_Normoblast,BMMC22_pDC,BMMC22_Proerythroblast	TRUE	70.8,110.9,106.6,83.8,92.8,91.5,75.6,62.1,5016.5,66.6,170.4,46.2,96.9,3818.2,78.8,316.3	2	11847	2	0.999998981	chr16:0-1670328										157
chr16:0-1670328-4	MCV	HBZ	0.8473964791	BMMC22_B1_B	rs531302321	5	BMMC22_B1_B,BMMC22_CD8_pos_T_naive,BMMC22_Erythroblast,BMMC22_Normoblast,BMMC22_Proerythroblast	TRUE	1.1,1.5,13.5,9,1.4	1	1272	1	0.999998981	chr16:0-1670328										68
chr16:0-1670328-4	MCV	NPRL3	0.3013183051	BMMC22_HSC	rs531302321	3	BMMC22_CD4_pos_T_naive,BMMC22_CD8_pos_T_naive,BMMC22_HSC	TRUE	30.3,29.9,38.3	3	15428	3	0.999998981	chr16:0-1670328										157
chr16:0-5796986-3	MCH	HBA1	0.3049679389	BMMC22_Erythroblast	rs7194649	4	BMMC22_CD8_pos_T_naive,BMMC22_Erythroblast,BMMC22_MK_E_prog,BMMC22_Naive_CD20_pos_B	TRUE	665,18764.4,286.6,837.5	4	11544	3	0.9999997656	chr16:0-5796986										88
chr16:0-5796986-3	MCH	HBA2	0.7880684636	BMMC22_Erythroblast	rs7194649	2	BMMC22_Erythroblast,BMMC22_Normoblast	TRUE	3,399,448,421.90	2	7740	2	0.9999997656	chr16:0-5796986										31
chr16:0-5796986-3	MCH	HBM	0.9974056069	BMMC22_MK_E_prog	rs7194649	20	BMMC22_B1_B,BMMC22_CD4_pos_T_activated,BMMC22_CD4_pos_T_naive,BMMC22_CD8_pos_T,BMMC22_CD8_pos_T_naive,BMMC22_CD14_pos_Mono,BMMC22_CD16_pos_Mono,BMMC22_cDC2,BMMC22_Erythroblast,BMMC22_G_M_prog,BMMC22_HSC,BMMC22_ILC,BMMC22_MK_E_prog,BMMC22_Naive_CD20_pos_B,BMMC22_NK,BMMC22_Normoblast,BMMC22_pDC,BMMC22_Plasma_cell,BMMC22_Proerythroblast,BMMC22_Transitional_B	TRUE	70.8,110.9,106.6,83.8,92.8,91.5,75.6,62.1,5016.5,62.2,66.6,170.4,46.2,130.3,96.9,3818.2,78.8,63.9,316.3,105.5	1	867	1	0.9999997656	chr16:0-5796986										157
chr16:0-5796986-3	MCH	HBQ1	0.1665025351	BMMC22_CD16_pos_Mono	rs7194649	1	BMMC22_CD16_pos_Mono	TRUE	1.9	5	15227	5	0.9999997656	chr16:0-5796986										142
chr16:0-5796986-3	MCH	HBZ	0.3703969921	BMMC22_Normoblast	rs7194649	5	BMMC22_B1_B,BMMC22_CD8_pos_T_naive,BMMC22_Erythroblast,BMMC22_Normoblast,BMMC22_Proerythroblast	TRUE	1.1,1.5,13.5,9,1.4	3	12252	4	0.9999997656	chr16:0-5796986										68
chr16:0-1670328-7	MCV	HBA1	0.3049679389	BMMC22_Erythroblast	rs7194649	3	BMMC22_CD8_pos_T_naive,BMMC22_Erythroblast,BMMC22_MK_E_prog	TRUE	665,18764.4,286.6	4	11544	3	0.9994230563	chr16:0-1670328										88
chr16:0-1670328-7	MCV	HBA2	0.7880684636	BMMC22_Erythroblast	rs7194649	2	BMMC22_Erythroblast,BMMC22_Normoblast	TRUE	3,399,448,421.90	2	7740	2	0.9994230563	chr16:0-1670328										31
chr16:0-1670328-7	MCV	HBM	0.9977652839	BMMC22_Lymph_prog	rs7194649	19	BMMC22_B1_B,BMMC22_CD4_pos_T_activated,BMMC22_CD4_pos_T_naive,BMMC22_CD8_pos_T,BMMC22_CD8_pos_T_naive,BMMC22_CD14_pos_Mono,BMMC22_CD16_pos_Mono,BMMC22_cDC2,BMMC22_Erythroblast,BMMC22_G_M_prog,BMMC22_HSC,BMMC22_ILC,BMMC22_Lymph_prog,BMMC22_MK_E_prog,BMMC22_NK,BMMC22_Normoblast,BMMC22_pDC,BMMC22_Plasma_cell,BMMC22_Proerythroblast	TRUE	70.8,110.9,106.6,83.8,92.8,91.5,75.6,62.1,5016.5,62.2,66.6,170.4,104.1,46.2,96.9,3818.2,78.8,63.9,316.3	1	867	1	0.9994230563	chr16:0-1670328										157
chr16:0-1670328-7	MCV	HBQ1	0.1665025351	BMMC22_CD16_pos_Mono	rs7194649	1	BMMC22_CD16_pos_Mono	TRUE	1.9	5	15227	5	0.9994230563	chr16:0-1670328										142
chr16:0-1670328-7	MCV	HBZ	0.3703969921	BMMC22_Normoblast	rs7194649	5	BMMC22_B1_B,BMMC22_CD8_pos_T_naive,BMMC22_Erythroblast,BMMC22_Normoblast,BMMC22_Proerythroblast	TRUE	1.1,1.5,13.5,9,1.4	3	12252	4	0.9994230563	chr16:0-1670328										68
chr16:9883519-12883519-1	HbA1c	LITAF	0.2252885097	BMMC22_Erythroblast	rs918739	2	BMMC22_Erythroblast,BMMC22_Proerythroblast	TRUE	13.9,20	2	237625	7	0.1138778444	chr16:9883519-12883519	chr16:9883519-12883519	5	FALSE	FALSE	FALSE	rs4451969	PRM1	TRUE	FALSE	988
chr16:9883519-12883519-1	HbA1c	RMI2	0.9884890433	BMMC22_Lymph_prog	rs918739	8	BMMC22_B1_B,BMMC22_CD8_pos_T_naive,BMMC22_CD14_pos_Mono,BMMC22_Erythroblast,BMMC22_HSC,BMMC22_Lymph_prog,BMMC22_MK_E_prog,BMMC22_Proerythroblast	TRUE	20.1,17.2,5.1,32.4,14.1,29.6,19.4,18.7	1	438	1	0.1138778444	chr16:9883519-12883519	chr16:9883519-12883519	5	FALSE	FALSE	FALSE	rs4451969	PRM1	TRUE	FALSE	413
chr16:27012890-33120605-4	MCH	TUFM	0.183020918	BMMC22_B1_B	rs374129955	1	BMMC22_B1_B	TRUE	48	1	6819	1	0.4904588513	chr16:27012890-33120605										165
chr16:55575180-58575180-3	Lym	CETP	0.2236075487	BMMC22_B1_B	rs12149545	2	BMMC22_B1_B,BMMC22_CD4_pos_T_naive	TRUE	1.6,1.4	1	2674	1	0.1321677917	chr16:55575180-58575180	chr16:55575180-58575180	20	FALSE	FALSE	FALSE	rs56228609	CETP	TRUE	TRUE	238
chr16:87056651-90056651-2	Plt	CA5A	0.1744822547	BMMC22_CD4_pos_T_activated	rs4240804	1	BMMC22_CD4_pos_T_activated	TRUE	1.8	4	78089	2	0.1908824871	chr16:87056651-90056651	chr16:87056651-90056651	7	FALSE	FALSE	FALSE	rs4581706	SLC7A5	TRUE	FALSE	149
chr16:87056651-90056651-2	Plt	JPH3	0.3284303397	BMMC22_Proerythroblast	rs8055108	2	BMMC22_MK_E_prog,BMMC22_Proerythroblast	TRUE	2.4,3.3	3	252667	5	0.230036842	chr16:87056651-90056651	chr16:87056651-90056651	7	FALSE	FALSE	FALSE	rs4581706	SLC7A5	TRUE	FALSE	619
chr16:87056651-90056651-2	Plt	KLHDC4	0.5558839338	BMMC22_Erythroblast	rs8055108	7	BMMC22_B1_B,BMMC22_CD4_pos_T_activated,BMMC22_Erythroblast,BMMC22_HSC,BMMC22_MK_E_prog,BMMC22_Normoblast,BMMC22_Proerythroblast	TRUE	41.2,59.2,36.2,34.3,43.5,26.6,49.3	2	89561	3	0.230036842	chr16:87056651-90056651	chr16:87056651-90056651	7	FALSE	FALSE	FALSE	rs4581706	SLC7A5	TRUE	FALSE	636
chr16:87056651-90056651-2	Plt	SLC7A5	0.8788599256	BMMC22_Erythroblast	rs8055108	8	BMMC22_B1_B,BMMC22_CD4_pos_T_activated,BMMC22_Erythroblast,BMMC22_HSC,BMMC22_ID2_hi_myeloid_prog,BMMC22_MK_E_prog,BMMC22_Normoblast,BMMC22_Proerythroblast	TRUE	20.3,35.2,136,22,108.3,26.2,501.2,17.5	1	11082	1	0.230036842	chr16:87056651-90056651	chr16:87056651-90056651	7	FALSE	FALSE	FALSE	rs4581706	SLC7A5	TRUE	TRUE	546
chr16:87356084-90354753-4	HbA1c	CTU2	0.9782264339	BMMC22_Proerythroblast	rs6500489	4	BMMC22_CD14_pos_Mono,BMMC22_pDC,BMMC22_Proerythroblast,BMMC22_Transitional_B	TRUE	1.7,4.2,9.7,5.7	2	825	2	0.96697188	chr16:87356084-90354753										111
chr16:87356084-90354753-4	HbA1c	RNF166	0.9818831036	BMMC22_Proerythroblast	rs6500489	6	BMMC22_B1_B,BMMC22_CD14_pos_Mono,BMMC22_Lymph_prog,BMMC22_pDC,BMMC22_Proerythroblast,BMMC22_Transitional_B	TRUE	32,86.8,31,51.5,36.3,27.4	1	784	1	0.96697188	chr16:87356084-90354753										131
chr16:87356084-90354753-4	HbA1c	SNAI3	0.4209789582	BMMC22_Proerythroblast	rs6500489	4	BMMC22_B1_B,BMMC22_CD14_pos_Mono,BMMC22_pDC,BMMC22_Proerythroblast	TRUE	7.1,5.4,5.7,1	3	19163	3	0.96697188	chr16:87356084-90354753										251
chr17:458609-11291780-8	HbA1c	PITPNA	0.2265337574	BMMC22_B1_B	rs9893867	2	BMMC22_B1_B,BMMC22_Erythroblast	TRUE	57.8,91.8	2	43937	4	0.9990197656	chr17:458609-11291780										308
chr17:458609-11291780-8	HbA1c	SCARF1	0.1905249954	BMMC22_B1_B	rs9893867	1	BMMC22_B1_B	TRUE	1.9	3	39036	2	0.9990197656	chr17:458609-11291780										242
chr17:458609-11291780-8	HbA1c	SLC43A2	0.2683817856	BMMC22_B1_B	rs9893867	3	BMMC22_B1_B,BMMC22_Erythroblast,BMMC22_Lymph_prog	TRUE	74,15.3,51.2	1	22133	1	0.9990197656	chr17:458609-11291780										257
chr17:458609-11291780-5	HbA1c	CAMTA2	0.2831017644	BMMC22_B1_B	rs11658587	3	BMMC22_B1_B,BMMC22_pDC,BMMC22_Transitional_B	TRUE	10.3,12.2,9.4	4	11021	3	0.9550681968	chr17:458609-11291780										197
chr17:458609-11291780-5	HbA1c	INCA1	0.9325207759	BMMC22_B1_B	rs11658587	2	BMMC22_B1_B,BMMC22_CD8_pos_T_naive	TRUE	1.1,1.5	2	1076	2	0.9550681968	chr17:458609-11291780										18
chr17:458609-11291780-5	HbA1c	KIF1C	0.9897887401	BMMC22_CD8_pos_T_naive	rs11658587	8	BMMC22_B1_B,BMMC22_CD4_pos_T_activated,BMMC22_CD8_pos_T_naive,BMMC22_CD14_pos_Mono,BMMC22_HSC,BMMC22_MK_E_prog,BMMC22_pDC,BMMC22_Transitional_B	TRUE	11.1,8.6,3,11,1,1.5,1.8,5.9	1	739	1	0.9550681968	chr17:458609-11291780										109
chr17:458609-11291780-5	HbA1c	SLC52A1	0.3021727907	BMMC22_CD8_pos_T_naive	rs11658587	4	BMMC22_B1_B,BMMC22_CD4_pos_T_activated,BMMC22_CD8_pos_T_naive,BMMC22_pDC	TRUE	1.9,4.3,3,1	3	36746	5	0.9550681968	chr17:458609-11291780										112
chr17:458609-11291780-1	HbA1c	ATP1B2	0.9945962419	BMMC22_pDC	rs1624085	8	BMMC22_CD4_pos_T_activated,BMMC22_CD8_pos_T,BMMC22_CD8_pos_T_naive,BMMC22_HSC,BMMC22_MK_E_prog,BMMC22_Normoblast,BMMC22_pDC,BMMC22_Transitional_B	TRUE	1.9,1.2,1.5,2.1,3.6,32.2,1,3.7	1	465	1	0.2116820488	chr17:458609-11291780	chr17:458609-11291780	3	FALSE	TRUE	FALSE	rs1642762	ATP1B2	FALSE	TRUE	105
chr17:458609-11291780-1	HbA1c	SHBG	0.1812403884	BMMC22_B1_B	rs1624085	1	BMMC22_B1_B	TRUE	1.6	2	16269	2	0.2116820488	chr17:458609-11291780	chr17:458609-11291780	3	FALSE	TRUE	FALSE	rs1642762	ATP1B2	FALSE	FALSE	114
chr17:34374385-41789012-3	Mono	RAPGEFL1	0.3484762494	BMMC22_CD8_pos_T	rs56013073	2	BMMC22_B1_B,BMMC22_CD8_pos_T	TRUE	3.8,4.6	1	19591	2	0.6527007803	chr17:34374385-41789012	chr17:34374385-41789012	3	FALSE	FALSE	FALSE	rs56013073	RAPGEFL1	TRUE	TRUE	282
chr17:54936109-61643667-1	MCH	INTS2	0.2098908627	BMMC22_CD8_pos_T	rs72843799	1	BMMC22_CD8_pos_T	TRUE	31.4	2	34617	2	0.1620160675	chr17:54936109-61643667	chr17:54936109-61643667	27	FALSE	FALSE	FALSE	rs72843799	MED13	TRUE	FALSE	103
chr17:54936109-61643667-1	MCH	MED13	0.9953186643	BMMC22_CD4_pos_T_naive	rs72843799	6	BMMC22_B1_B,BMMC22_CD4_pos_T_naive,BMMC22_CD8_pos_T,BMMC22_ID2_hi_myeloid_prog,BMMC22_NK,BMMC22_pDC	TRUE	231.6,170.9,192.7,118.1,182.6,225.7	1	1023	1	0.1620160675	chr17:54936109-61643667	chr17:54936109-61643667	27	FALSE	FALSE	FALSE	rs72843799	MED13	TRUE	TRUE	102
chr17:71173667-75883107-2	Lym	CD300E	0.2385061904	BMMC22_Naive_CD20_pos_B	rs16978167	1	BMMC22_Naive_CD20_pos_B	TRUE	5.8	2	53769	4	0.6018737662	chr17:71173667-75883107	chr17:71173667-75883107	8	TRUE	FALSE	FALSE	rs16978167	RAB37	FALSE	FALSE	272
chr17:71173667-75883107-2	Lym	CD300LF	0.2854245442	BMMC22_CD4_pos_T_activated	rs16978167	4	BMMC22_B1_B,BMMC22_CD4_pos_T_activated,BMMC22_Naive_CD20_pos_B,BMMC22_NK	TRUE	2.7,2.8,6.8,3	1	13929	1	0.6018737662	chr17:71173667-75883107	chr17:71173667-75883107	8	TRUE	FALSE	FALSE	rs16978167	RAB37	FALSE	FALSE	361
chr17:77900621-81195210-3	Eosino	ACTG1	0.1648786597	BMMC22_Proerythroblast	rs111593787	1	BMMC22_Proerythroblast	TRUE	120.9	2	73851	2	0.1512108127	chr17:77900621-81195210	chr17:77900621-81195210	4	FALSE	FALSE	FALSE	rs112222327	BAHCC1	TRUE	FALSE	249
chr17:77900621-81195210-3	Eosino	BAHCC1	0.283685827	BMMC22_NK	rs75996683	10	BMMC22_B1_B,BMMC22_CD4_pos_T_activated,BMMC22_CD8_pos_T_naive,BMMC22_G_M_prog,BMMC22_HSC,BMMC22_MK_E_prog,BMMC22_NK,BMMC22_pDC,BMMC22_Plasma_cell,BMMC22_Proerythroblast	TRUE	3.8,2.1,3,77.3,46.9,12.1,4.1,63.2,2.6,2.5	1	33874	1	0.1566023113	chr17:77900621-81195210	chr17:77900621-81195210	4	FALSE	FALSE	FALSE	rs112222327	BAHCC1	TRUE	TRUE	877
chr18:18210333-25090203-4	Neutro	ANKRD29	0.1726885199	BMMC22_Proerythroblast	rs8083301	1	BMMC22_Proerythroblast	TRUE	1.4	3	164271	5	0.1126725683	chr18:18210333-25090203	chr18:18210333-25090203	30	TRUE	FALSE	FALSE	rs8083301	C18orf8	FALSE	FALSE	159
chr18:18210333-25090203-4	Neutro	RIOK3	0.490093438	BMMC22_Lymph_prog	rs8083301	5	BMMC22_B1_B,BMMC22_HSC,BMMC22_Lymph_prog,BMMC22_MK_E_prog,BMMC22_Proerythroblast	TRUE	96.3,65.2,70.2,54.7,78.1	1	45394	2	0.1126725683	chr18:18210333-25090203	chr18:18210333-25090203	30	TRUE	FALSE	FALSE	rs8083301	C18orf8	FALSE	FALSE	254
chr18:18210333-25090203-4	Neutro	TMEM241	0.3734774684	BMMC22_Lymph_prog	rs8083301	4	BMMC22_HSC,BMMC22_Lymph_prog,BMMC22_MK_E_prog,BMMC22_Proerythroblast	TRUE	100.1,36.7,96.7,76.3	2	60645	3	0.1126725683	chr18:18210333-25090203	chr18:18210333-25090203	30	TRUE	FALSE	FALSE	rs8083301	C18orf8	FALSE	FALSE	590
chr19:0-2336186-2	Baso	ELANE	0.9993262417	BMMC22_cDC2	rs2007647	14	BMMC22_B1_B,BMMC22_CD4_pos_T_activated,BMMC22_CD8_pos_T,BMMC22_CD14_pos_Mono,BMMC22_CD16_pos_Mono,BMMC22_cDC2,BMMC22_Erythroblast,BMMC22_G_M_prog,BMMC22_HSC,BMMC22_MK_E_prog,BMMC22_Naive_CD20_pos_B,BMMC22_NK,BMMC22_pDC,BMMC22_Proerythroblast	TRUE	2.4,2.8,2,5.2,2.1,4.2,2.2,86.6,13.9,3.2,3.1,2.3,2.6	1	232	1	0.9534553111	chr19:0-2336186										208
chr19:0-4904143-5	HbA1c	ABCA7	0.4190358446	BMMC22_Erythroblast	rs4147929	4	BMMC22_CD4_pos_T_activated,BMMC22_CD8_pos_T,BMMC22_Erythroblast,BMMC22_Proerythroblast	TRUE	46.8,33.3,127.1,91.9	2	23341	3	0.3948855172	chr19:0-4904143	chr19:0-4904143	5	TRUE	FALSE	FALSE	rs4147929	ABCA7	FALSE	TRUE	277
chr19:0-4904143-5	HbA1c	ARHGAP45	0.7009223517	BMMC22_Proerythroblast	rs4147929	9	BMMC22_B1_B,BMMC22_CD4_pos_T_activated,BMMC22_CD8_pos_T,BMMC22_CD14_pos_Mono,BMMC22_Erythroblast,BMMC22_MK_E_prog,BMMC22_Normoblast,BMMC22_pDC,BMMC22_Proerythroblast	TRUE	104.1,148.9,126.3,90,11.1,32.3,13.5,69.4,13.7	1	3722	1	0.3948855172	chr19:0-4904143	chr19:0-4904143	5	TRUE	FALSE	FALSE	rs4147929	ABCA7	FALSE	FALSE	359
chr19:0-2763299-4	MCV	ABCA7	0.4190358446	BMMC22_Erythroblast	rs4147929	5	BMMC22_CD4_pos_T_activated,BMMC22_CD8_pos_T,BMMC22_CD16_pos_Mono,BMMC22_Erythroblast,BMMC22_Proerythroblast	TRUE	46.8,33.3,35.6,127.1,91.9	2	23341	2	0.3284308867	chr19:0-2763299	chr19:0-2763299	6	TRUE	FALSE	FALSE	rs3752246	ABCA7	FALSE	TRUE	277
chr19:0-2763299-4	MCV	ARHGAP45	0.7009223517	BMMC22_Proerythroblast	rs4147929	11	BMMC22_B1_B,BMMC22_CD4_pos_T_activated,BMMC22_CD8_pos_T,BMMC22_CD14_pos_Mono,BMMC22_CD16_pos_Mono,BMMC22_Erythroblast,BMMC22_MK_E_prog,BMMC22_NK,BMMC22_Normoblast,BMMC22_pDC,BMMC22_Proerythroblast	TRUE	104.1,148.9,126.3,90,99.9,11.1,32.3,142.2,13.5,69.4,13.7	1	3722	1	0.3284308867	chr19:0-2763299	chr19:0-2763299	6	TRUE	FALSE	FALSE	rs3752246	ABCA7	FALSE	FALSE	359
chr19:3002201-6002201-6	MCV	KDM4B	0.9954734465	BMMC22_CD14_pos_Mono	rs67625472	14	BMMC22_B1_B,BMMC22_CD4_pos_T_activated,BMMC22_CD8_pos_T,BMMC22_CD14_pos_Mono,BMMC22_CD16_pos_Mono,BMMC22_Erythroblast,BMMC22_HSC,BMMC22_ID2_hi_myeloid_prog,BMMC22_ILC,BMMC22_Lymph_prog,BMMC22_MK_E_prog,BMMC22_Normoblast,BMMC22_Plasma_cell,BMMC22_Proerythroblast	TRUE	132.3,74.9,70.7,175.9,130.1,58.3,79.1,295.3,137.6,62.7,77,67.9,63.2,57.8	1	504	1	0.2089220329	chr19:3002201-6002201	chr19:3002201-6002201	13	FALSE	FALSE	FALSE	rs67625472	KDM4B	TRUE	TRUE	137
chr19:3002201-6002201-6	MCV	PTPRS	0.4195126753	BMMC22_CD14_pos_Mono	rs67625472	12	BMMC22_B1_B,BMMC22_CD4_pos_T_activated,BMMC22_CD8_pos_T,BMMC22_CD14_pos_Mono,BMMC22_CD16_pos_Mono,BMMC22_Erythroblast,BMMC22_ILC,BMMC22_Lymph_prog,BMMC22_NK,BMMC22_Normoblast,BMMC22_Plasma_cell,BMMC22_Proerythroblast	TRUE	23.3,7.2,5.9,5.1,4.8,3.9,2.8,10.3,7.4,3.7,13,5.2	3	322776	10	0.2089220329	chr19:3002201-6002201	chr19:3002201-6002201	13	FALSE	FALSE	FALSE	rs67625472	KDM4B	TRUE	FALSE	964
chr19:3002201-6002201-6	MCV	UHRF1	0.5294148545	BMMC22_CD16_pos_Mono	rs67625472	11	BMMC22_B1_B,BMMC22_CD4_pos_T_activated,BMMC22_CD14_pos_Mono,BMMC22_CD16_pos_Mono,BMMC22_HSC,BMMC22_ILC,BMMC22_Lymph_prog,BMMC22_MK_E_prog,BMMC22_Normoblast,BMMC22_Plasma_cell,BMMC22_Proerythroblast	TRUE	12.7,15.7,17.8,11.9,68.4,15,332.7,57.8,11.6,18.9,75.4	2	58242	2	0.2089220329	chr19:3002201-6002201	chr19:3002201-6002201	13	FALSE	FALSE	FALSE	rs67625472	KDM4B	TRUE	FALSE	181
chr19:12442221-19614000-7	Lym	EPS15L1	0.3320811003	BMMC22_B1_B	rs34697792	1	BMMC22_B1_B	TRUE	97.6	2	139492	3	0.1361934271	chr19:12442221-19614000	chr19:12442221-19614000	3	FALSE	FALSE	FALSE	rs71336713	KLF2	TRUE	FALSE	420
chr19:12442221-19614000-7	Lym	KLF2	0.8768440388	BMMC22_B1_B	rs34697792	1	BMMC22_B1_B	TRUE	421.1	1	5406	1	0.1361934271	chr19:12442221-19614000	chr19:12442221-19614000	3	FALSE	FALSE	FALSE	rs71336713	KLF2	TRUE	TRUE	384
chr19:14926657-19895537-5	Eosino	EPS15L1	0.3320811003	BMMC22_B1_B	rs34697792	1	BMMC22_B1_B	TRUE	97.6	2	139492	3	0.1019142208	chr19:14926657-19895537	chr19:14926657-19895537	3	FALSE	FALSE	FALSE	rs71336713	KLF2	TRUE	FALSE	420
chr19:14926657-19895537-5	Eosino	KLF2	0.8768440388	BMMC22_B1_B	rs34697792	1	BMMC22_B1_B	TRUE	421.1	1	5406	1	0.1019142208	chr19:14926657-19895537	chr19:14926657-19895537	3	FALSE	FALSE	FALSE	rs71336713	KLF2	TRUE	TRUE	384
chr19:44657237-47657237-2	HbA1c	APOC1	0.6164337918	BMMC22_CD14_pos_Mono	rs5112	12	BMMC22_B1_B,BMMC22_CD4_pos_T_activated,BMMC22_CD8_pos_T,BMMC22_CD8_pos_T_naive,BMMC22_CD14_pos_Mono,BMMC22_Erythroblast,BMMC22_Lymph_prog,BMMC22_MK_E_prog,BMMC22_Normoblast,BMMC22_pDC,BMMC22_Proerythroblast,BMMC22_Transitional_B	TRUE	7.1,5.2,5,2.5,12.6,7,72.4,5.6,2.6,107.6,5.7	1	12776	1	0.9999662488	chr19:44657237-47657237										167
chr19:44657237-47657237-2	HbA1c	APOE	0.2555267568	BMMC22_pDC	rs5112	6	BMMC22_HSC,BMMC22_Lymph_prog,BMMC22_MK_E_prog,BMMC22_Normoblast,BMMC22_pDC,BMMC22_Proerythroblast	TRUE	1,1.4,30.8,1.9,1.6,34.5	2	21274	5	0.9999662488	chr19:44657237-47657237										107
chr21:34895061-37895061-6	Plt	CLIC6	0.435121461	BMMC22_B1_B	rs73900786	2	BMMC22_B1_B,BMMC22_Proerythroblast	TRUE	1.4,1.3	2	379074	3	0.5241235911	chr21:34895061-37895061	chr21:34895061-37895061	4	FALSE	FALSE	FALSE	rs73900786	RUNX1	TRUE	FALSE	136
chr21:34895061-37895061-6	Plt	KCNE1	0.1876373388	BMMC22_Naive_CD20_pos_B	rs73900786	1	BMMC22_Naive_CD20_pos_B	TRUE	4.6	3	535961	5	0.5241235911	chr21:34895061-37895061	chr21:34895061-37895061	4	FALSE	FALSE	FALSE	rs73900786	RUNX1	TRUE	FALSE	198
chr21:34895061-37895061-6	Plt	RUNX1	0.646940362	BMMC22_B1_B	rs73900786	5	BMMC22_B1_B,BMMC22_Erythroblast,BMMC22_Naive_CD20_pos_B,BMMC22_Normoblast,BMMC22_Proerythroblast	TRUE	451.5,190.5,678.3,102.3,654.5	1	159546	1	0.5241235911	chr21:34895061-37895061	chr21:34895061-37895061	4	FALSE	FALSE	FALSE	rs73900786	RUNX1	TRUE	TRUE	679
chr22:38057340-41057340-3	WBC	APOBEC3G	0.1749077891	BMMC22_Plasma_cell	rs1807586	1	BMMC22_Plasma_cell	TRUE	55.4	2	37851	3	0.2350471525	chr22:38057340-41057340	chr22:38057340-41057340	22	FALSE	FALSE	FALSE	rs1807586	APOBEC3H	TRUE	FALSE	349
chr22:38057340-41057340-3	WBC	APOBEC3H	0.4941166265	BMMC22_Plasma_cell	rs1807586	6	BMMC22_B1_B,BMMC22_CD16_pos_Mono,BMMC22_cDC2,BMMC22_HSC,BMMC22_Lymph_prog,BMMC22_Plasma_cell	TRUE	1.6,1.1,3.3	1	17632	1	0.2350471525	chr22:38057340-41057340	chr22:38057340-41057340	22	FALSE	FALSE	FALSE	rs1807586	APOBEC3H	TRUE	TRUE	274
chr22:38057340-41057340-3	WBC	CBX7	0.1707868145	BMMC22_Plasma_cell	rs1807586	1	BMMC22_Plasma_cell	TRUE	28	3	37661	2	0.2350471525	chr22:38057340-41057340	chr22:38057340-41057340	22	FALSE	FALSE	FALSE	rs1807586	APOBEC3H	TRUE	FALSE	207
chr22:35962936-44641020-8	MCV	A4GALT	0.9996385931	BMMC22_cDC2	rs769669239	7	BMMC22_cDC2,BMMC22_Erythroblast,BMMC22_MK_E_prog,BMMC22_Normoblast,BMMC22_pDC,BMMC22_Plasma_cell,BMMC22_Proerythroblast	TRUE	1.1,34.3,5.8,2.2,1.3,33.7	1	1398	1	0.1442321623	chr22:35962936-44641020	chr22:35962936-44641020	6	FALSE	FALSE	FALSE	rs4822191	A4GALT	TRUE	TRUE	200
chr22:35962936-44641020-8	MCV	CYB5R3	0.3503860199	BMMC22_Plasma_cell	rs5751348	7	BMMC22_B1_B,BMMC22_Erythroblast,BMMC22_MK_E_prog,BMMC22_Normoblast,BMMC22_pDC,BMMC22_Plasma_cell,BMMC22_Proerythroblast	TRUE	40.4,87.5,41.3,73.1,39.3,15,68.8	2	70797	2	0.1707286199	chr22:35962936-44641020	chr22:35962936-44641020	6	FALSE	FALSE	FALSE	rs4822191	A4GALT	TRUE	FALSE	276
chr22:35962936-44641020-8	MCV	PACSIN2	0.1717423291	BMMC22_Erythroblast	rs5751348	1	BMMC22_Erythroblast	TRUE	57.6	3	201955	8	0.1707286199	chr22:35962936-44641020	chr22:35962936-44641020	6	FALSE	FALSE	FALSE	rs4822191	A4GALT	TRUE	FALSE	727
chr22:41614020-44614020-1	HbA1c	A4GALT	0.9821780444	BMMC22_Erythroblast	rs5751348	5	BMMC22_Erythroblast,BMMC22_MK_E_prog,BMMC22_Normoblast,BMMC22_pDC,BMMC22_Proerythroblast	TRUE	34.3,5.8,2.2,1.3,33.7	1	1398	1	0.3158085566	chr22:41614020-44614020	chr22:41614020-44614020	4	FALSE	FALSE	FALSE	rs2143918	A4GALT	TRUE	TRUE	200
chr22:41614020-44614020-1	HbA1c	CYB5R3	0.3450410265	BMMC22_Proerythroblast	rs5751348	7	BMMC22_B1_B,BMMC22_Erythroblast,BMMC22_MK_E_prog,BMMC22_Normoblast,BMMC22_pDC,BMMC22_Proerythroblast,BMMC22_Transitional_B	TRUE	40.4,87.5,41.3,73.1,39.3,68.8,34.3	2	70797	2	0.3158085566	chr22:41614020-44614020	chr22:41614020-44614020	4	FALSE	FALSE	FALSE	rs2143918	A4GALT	TRUE	FALSE	276
chr22:41614020-44614020-1	HbA1c	PACSIN2	0.1717423291	BMMC22_Erythroblast	rs5751348	1	BMMC22_Erythroblast	TRUE	57.6	3	227529	8	0.3158085566	chr22:41614020-44614020	chr22:41614020-44614020	4	FALSE	FALSE	FALSE	rs2143918	A4GALT	TRUE	FALSE	727
chr1:45173220-48173220-3	Eosino	PDZK1IP1	0.539829509	BMMC22_G_M_prog	1:47691568_GCAGA_G	6	BMMC22_Erythroblast,BMMC22_G_M_prog,BMMC22_HSC,BMMC22_MK_E_prog,BMMC22_pDC,BMMC22_Proerythroblast	TRUE	47.7,1.1,4.2,1.9,1,6.2	2	35796	2	0.2221018774	chr1:45173220-48173220	chr1:45173220-48173220	33	FALSE	FALSE	FALSE	chr1:47205239	TAL1	TRUE	FALSE	110
chr1:45173220-48173220-3	Eosino	TAL1	0.9634099519	BMMC22_CD4_pos_T_naive	1:47691568_GCAGA_G	13	BMMC22_CD4_pos_T_activated,BMMC22_CD4_pos_T_naive,BMMC22_CD8_pos_T,BMMC22_CD14_pos_Mono,BMMC22_CD16_pos_Mono,BMMC22_Erythroblast,BMMC22_G_M_prog,BMMC22_HSC,BMMC22_MK_E_prog,BMMC22_NK,BMMC22_pDC,BMMC22_Plasma_cell,BMMC22_Proerythroblast	TRUE	2.4,1.9,1.8,146,8.5,20.2,35.2,2,2.6,1.3,56.8	1	6440	1	0.2221018774	chr1:45173220-48173220	chr1:45173220-48173220	33	FALSE	FALSE	FALSE	chr1:47205239	TAL1	TRUE	TRUE	199
chr1:42997249-49170911-1	MCV	PDZK1IP1	0.539829509	BMMC22_G_M_prog	1:47691568_GCAGA_G	7	BMMC22_Erythroblast,BMMC22_G_M_prog,BMMC22_HSC,BMMC22_ID2_hi_myeloid_prog,BMMC22_MK_E_prog,BMMC22_pDC,BMMC22_Proerythroblast	TRUE	47.7,1.1,4.2,9.8,1.9,1,6.2	2	15139	2	0.1256754949	chr1:42997249-49170911	chr1:42997249-49170911	12	FALSE	FALSE	FALSE	rs11211480	TAL1	TRUE	FALSE	110
chr1:42997249-49170911-1	MCV	TAL1	0.9634099519	BMMC22_CD4_pos_T_naive	1:47691568_GCAGA_G	15	BMMC22_CD4_pos_T_activated,BMMC22_CD4_pos_T_naive,BMMC22_CD8_pos_T,BMMC22_CD14_pos_Mono,BMMC22_CD16_pos_Mono,BMMC22_Erythroblast,BMMC22_G_M_prog,BMMC22_HSC,BMMC22_ID2_hi_myeloid_prog,BMMC22_Lymph_prog,BMMC22_MK_E_prog,BMMC22_NK,BMMC22_pDC,BMMC22_Plasma_cell,BMMC22_Proerythroblast	TRUE	2.4,1.9,1.8,146,8.5,20.2,9.8,3,35.2,2,2.6,1.3,56.8	1	4788	1	0.1256754949	chr1:42997249-49170911	chr1:42997249-49170911	12	FALSE	FALSE	FALSE	rs11211480	TAL1	TRUE	TRUE	199
chr2:110387754-115344174-3	Neutro	FBLN7	0.5905139613	BMMC22_Lymph_prog	rs6737707	2	BMMC22_CD4_pos_T_activated,BMMC22_Lymph_prog	TRUE	8.3,2.6	1	4059	1	0.1147835212	chr2:110387754-115344174	chr2:110387754-115344174	24	FALSE	FALSE	FALSE	rs3762616	TMEM87B	TRUE	FALSE	228
chr2:234869478-240593373-2	MCV	ILKAP	0.1994235455	BMMC22_CD4_pos_T_activated	rs35676364	1	BMMC22_CD4_pos_T_activated	TRUE	91.9	1	18952	1	0.9755827781	chr2:234869478-240593373										164
chr2:234869231-243010903-1	MCH	ILKAP	0.1994235455	BMMC22_CD4_pos_T_activated	rs35676364	1	BMMC22_CD4_pos_T_activated	TRUE	91.9	1	18952	1	0.8896898055	chr2:234869231-243010903										164
chr3:167976991-173000422-1	MCH	ACTRT3	0.2080523638	BMMC22_MK_E_prog	3:169476991_CAA_C	1	BMMC22_MK_E_prog	TRUE	1.2	3	10693	2	0.1588055205	chr3:167976991-173000422	chr3:167976991-173000422	52	TRUE	TRUE	FALSE	chr3:169759203	ACTRT3	FALSE	TRUE	12
chr3:167976991-173000422-1	MCH	MECOM	0.2649205529	BMMC22_MK_E_prog	3:169476991_CAA_C	3	BMMC22_MK_E_prog,BMMC22_pDC,BMMC22_Proerythroblast	TRUE	64.9,5.7,7.2	2	612897	13	0.1588055205	chr3:167976991-173000422	chr3:167976991-173000422	52	TRUE	TRUE	FALSE	chr3:169759203	ACTRT3	FALSE	FALSE	260
chr3:167976991-173000422-1	MCH	TERC	0.5779183911	BMMC22_MK_E_prog	3:169476991_CAA_C	5	BMMC22_CD4_pos_T_activated,BMMC22_CD4_pos_T_naive,BMMC22_CD8_pos_T_naive,BMMC22_MK_E_prog,BMMC22_Proerythroblast	TRUE	1.3,1.4,1.5,2.9,3.2	1	5858	1	0.1588055205	chr3:167976991-173000422	chr3:167976991-173000422	52	TRUE	TRUE	FALSE	chr3:169759203	ACTRT3	FALSE	FALSE	80
chr4:82070300-85070300-2	Mono	COQ2	0.169492788	BMMC22_Proerythroblast	rs4566648	1	BMMC22_Proerythroblast	TRUE	20.5	3	46849	1	0.4361472308	chr4:82070300-85070300	chr4:82070300-85070300	5	FALSE	FALSE	FALSE	rs4566648	COQ2	TRUE	TRUE	91
chr4:82070300-85070300-2	Mono	HPSE	0.4638566489	BMMC22_Proerythroblast	rs4566648	1	BMMC22_Proerythroblast	TRUE	1.4	1	97088	2	0.4361472308	chr4:82070300-85070300	chr4:82070300-85070300	5	FALSE	FALSE	FALSE	rs4566648	COQ2	TRUE	FALSE	384
chr4:82070300-85070300-2	Mono	PLAC8	0.2774674588	BMMC22_Proerythroblast	rs4566648	2	BMMC22_CD4_pos_T_activated,BMMC22_Proerythroblast	TRUE	143.5,33.5	2	121531	3	0.4361472308	chr4:82070300-85070300	chr4:82070300-85070300	5	FALSE	FALSE	FALSE	rs4566648	COQ2	TRUE	FALSE	781
chr5:0-2785974-4	MCV	NKD2	0.9245742649	BMMC22_Lymph_prog	rs326052	2	BMMC22_HSC,BMMC22_Lymph_prog	TRUE	1,4.2	1	4198	1	0.8464261492	chr5:0-2785974	chr5:0-2785974	5	FALSE	FALSE	FALSE	rs326052	NKD2	TRUE	TRUE	78
chr5:0-2785974-4	MCV	SLC12A7	0.2459648562	BMMC22_CD4_pos_T_activated	rs326052	4	BMMC22_CD4_pos_T_activated,BMMC22_CD4_pos_T_naive,BMMC22_MK_E_prog,BMMC22_NK	TRUE	27.5,31.9,25,29.8	2	107294	2	0.8464261492	chr5:0-2785974	chr5:0-2785974	5	FALSE	FALSE	FALSE	rs326052	NKD2	TRUE	FALSE	971
chr5:34346815-37346815-1	Eosino	IL7R	0.2236889119	BMMC22_CD4_pos_T_activated	rs12697352	1	BMMC22_CD4_pos_T_activated	TRUE	1211.6	2	10162	1	0.1218843777	chr5:34346815-37346815	chr5:34346815-37346815	5	FALSE	FALSE	FALSE	rs4594881	IL7R	TRUE	TRUE	553
chr5:34346815-37346815-1	Eosino	SPEF2	0.2803002351	BMMC22_CD4_pos_T_activated	rs12697352	2	BMMC22_CD4_pos_T_activated,BMMC22_CD4_pos_T_naive	TRUE	53.9,53.5	1	219245	4	0.1218843777	chr5:34346815-37346815	chr5:34346815-37346815	5	FALSE	FALSE	FALSE	rs4594881	IL7R	TRUE	FALSE	439
chr5:148001803-151001803-3	Mono	CSF1R	0.7130337705	BMMC22_Normoblast	rs216136	5	BMMC22_Erythroblast,BMMC22_MK_E_prog,BMMC22_Normoblast,BMMC22_Plasma_cell,BMMC22_Proerythroblast	TRUE	2.6,3.2,4.9,9.1,3.4	1	56391	3	0.3763480227	chr5:148001803-151001803	chr5:148001803-151001803	9	FALSE	FALSE	FALSE	rs216136	CSF1R	TRUE	TRUE	472
chr5:148001803-151001803-3	Mono	TIGD6	0.4021480542	BMMC22_MK_E_prog	rs216136	7	BMMC22_CD4_pos_T_activated,BMMC22_CD8_pos_T,BMMC22_CD8_pos_T_naive,BMMC22_Erythroblast,BMMC22_MK_E_prog,BMMC22_Plasma_cell,BMMC22_Proerythroblast	TRUE	1.2,2.2,2.5,2	2	55028	1	0.3763480227	chr5:148001803-151001803	chr5:148001803-151001803	9	FALSE	FALSE	FALSE	rs216136	CSF1R	TRUE	FALSE	207
chr7:25706688-28706688-1	MCV	HOXA10	0.903764701	BMMC22_Erythroblast	rs2237336	11	BMMC22_CD4_pos_T_activated,BMMC22_CD8_pos_T_naive,BMMC22_CD14_pos_Mono,BMMC22_Erythroblast,BMMC22_G_M_prog,BMMC22_HSC,BMMC22_Lymph_prog,BMMC22_MK_E_prog,BMMC22_NK,BMMC22_pDC,BMMC22_Proerythroblast	TRUE	1.1,1.5,4.7,17.6,28,6.1,27.2,4.2,3.6,13.5	1	5938	2	0.4109540015	chr7:25706688-28706688	chr7:25706688-28706688	3	FALSE	FALSE	FALSE	rs11773804	HOXA9	TRUE	FALSE	229
chr7:25706688-28706688-1	MCV	HOXA5	0.1902065441	BMMC22_MK_E_prog	rs2237336	1	BMMC22_MK_E_prog	TRUE	6.6	5	23400	6	0.4109540015	chr7:25706688-28706688	chr7:25706688-28706688	3	FALSE	FALSE	FALSE	rs11773804	HOXA9	TRUE	FALSE	138
chr7:25706688-28706688-1	MCV	HOXA6	0.2547188877	BMMC22_MK_E_prog	rs2237336	2	BMMC22_Lymph_prog,BMMC22_MK_E_prog	TRUE	1.2,7.8	4	19294	5	0.4109540015	chr7:25706688-28706688	chr7:25706688-28706688	3	FALSE	FALSE	FALSE	rs11773804	HOXA9	TRUE	FALSE	53
chr7:25706688-28706688-1	MCV	HOXA7	0.4399184206	BMMC22_MK_E_prog	rs2237336	4	BMMC22_G_M_prog,BMMC22_Lymph_prog,BMMC22_MK_E_prog,BMMC22_pDC	TRUE	5.5,2.6,8.7,2.3	3	10391	3	0.4109540015	chr7:25706688-28706688	chr7:25706688-28706688	3	FALSE	FALSE	FALSE	rs11773804	HOXA9	TRUE	FALSE	54
chr7:25706688-28706688-1	MCV	HOXA9	0.8472732899	BMMC22_Proerythroblast	rs2237336	8	BMMC22_Erythroblast,BMMC22_G_M_prog,BMMC22_HSC,BMMC22_Lymph_prog,BMMC22_MK_E_prog,BMMC22_NK,BMMC22_pDC,BMMC22_Proerythroblast	TRUE	1.8,11.9,21,2.4,15.3,1.1,2.6,5.3	2	1538	1	0.4109540015	chr7:25706688-28706688	chr7:25706688-28706688	3	FALSE	FALSE	FALSE	rs11773804	HOXA9	TRUE	TRUE	113
chr7:25708280-28708280-1	MCH	HOXA10	0.903764701	BMMC22_Erythroblast	rs2071243	9	BMMC22_CD4_pos_T_activated,BMMC22_CD8_pos_T_naive,BMMC22_Erythroblast,BMMC22_G_M_prog,BMMC22_HSC,BMMC22_MK_E_prog,BMMC22_NK,BMMC22_pDC,BMMC22_Proerythroblast	TRUE	1.1,1.5,4.7,17.6,28,27.2,4.2,3.6,13.5	1	1085	1	0.3671875985	chr7:25708280-28708280	chr7:25708280-28708280	4	FALSE	FALSE	FALSE	rs2071243	HOXA10	TRUE	TRUE	229
chr7:25708280-28708280-1	MCH	HOXA5	0.1902065441	BMMC22_MK_E_prog	rs2071243	1	BMMC22_MK_E_prog	TRUE	6.6	5	24992	7	0.3671875985	chr7:25708280-28708280	chr7:25708280-28708280	4	FALSE	FALSE	FALSE	rs2071243	HOXA10	TRUE	FALSE	138
chr7:25708280-28708280-1	MCH	HOXA6	0.2547188877	BMMC22_MK_E_prog	rs2071243	1	BMMC22_MK_E_prog	TRUE	7.8	4	20886	5	0.3671875985	chr7:25708280-28708280	chr7:25708280-28708280	4	FALSE	FALSE	FALSE	rs2071243	HOXA10	TRUE	FALSE	53
chr7:25708280-28708280-1	MCH	HOXA7	0.4399184206	BMMC22_MK_E_prog	rs2071243	3	BMMC22_G_M_prog,BMMC22_MK_E_prog,BMMC22_pDC	TRUE	5.5,8.7,2.3	3	11983	4	0.3671875985	chr7:25708280-28708280	chr7:25708280-28708280	4	FALSE	FALSE	FALSE	rs2071243	HOXA10	TRUE	FALSE	54
chr7:25708280-28708280-1	MCH	HOXA9	0.8472732899	BMMC22_Proerythroblast	rs2071243	7	BMMC22_Erythroblast,BMMC22_G_M_prog,BMMC22_HSC,BMMC22_MK_E_prog,BMMC22_NK,BMMC22_pDC,BMMC22_Proerythroblast	TRUE	1.8,11.9,21,15.3,1.1,2.6,5.3	2	3130	2	0.3671875985	chr7:25708280-28708280	chr7:25708280-28708280	4	FALSE	FALSE	FALSE	rs2071243	HOXA10	TRUE	FALSE	113
chr7:137288795-140288795-2	Eosino	RAB19	0.1876168427	BMMC22_CD4_pos_T_activated	rs113367286	1	BMMC22_CD4_pos_T_activated	TRUE	2.6	1	40571	2	0.1425270882	chr7:137288795-140288795	chr7:137288795-140288795	13	TRUE	FALSE	FALSE	rs79453306	MKRN1	FALSE	FALSE	238
chr8:20291772-27769412-3	MCV	DOK2	0.3622944326	BMMC22_Normoblast	rs148139592	3	BMMC22_Erythroblast,BMMC22_Normoblast,BMMC22_Proerythroblast	TRUE	3.3,6,5	2	46948	2	0.6366224348	chr8:20291772-27769412	chr8:20291772-27769412	2	FALSE	FALSE	FALSE	rs148139592	XPO7	TRUE	FALSE	298
chr8:20291772-27769412-3	MCV	NPM2	0.1682879705	BMMC22_CD4_pos_T_activated	rs148139592	1	BMMC22_CD4_pos_T_activated	FALSE	1	3	50548	3	0.6366224348	chr8:20291772-27769412	chr8:20291772-27769412	2	FALSE	FALSE	FALSE	rs148139592	XPO7	TRUE	FALSE	53
chr8:20291772-27769412-3	MCV	XPO7	0.5567171711	BMMC22_Normoblast	rs148139592	4	BMMC22_Erythroblast,BMMC22_MK_E_prog,BMMC22_Normoblast,BMMC22_Proerythroblast	TRUE	168.5,97.4,2847.2,114.9	1	40988	1	0.6366224348	chr8:20291772-27769412	chr8:20291772-27769412	2	FALSE	FALSE	FALSE	rs148139592	XPO7	TRUE	TRUE	226
chr8:20291772-27769412-4	MCH	DOK2	0.3622944326	BMMC22_Normoblast	rs148139592	3	BMMC22_Erythroblast,BMMC22_Normoblast,BMMC22_Proerythroblast	TRUE	3.3,6,5	2	46948	2	0.6699837106	chr8:20291772-27769412	chr8:20291772-27769412	2	FALSE	FALSE	FALSE	rs148139592	XPO7	TRUE	FALSE	298
chr8:20291772-27769412-4	MCH	NPM2	0.1682879705	BMMC22_CD4_pos_T_activated	rs148139592	1	BMMC22_CD4_pos_T_activated	FALSE	1	3	50548	3	0.6699837106	chr8:20291772-27769412	chr8:20291772-27769412	2	FALSE	FALSE	FALSE	rs148139592	XPO7	TRUE	FALSE	53
chr8:20291772-27769412-4	MCH	XPO7	0.5567171711	BMMC22_Normoblast	rs148139592	4	BMMC22_Erythroblast,BMMC22_MK_E_prog,BMMC22_Normoblast,BMMC22_Proerythroblast	TRUE	168.5,97.4,2847.2,114.9	1	40988	1	0.6699837106	chr8:20291772-27769412	chr8:20291772-27769412	2	FALSE	FALSE	FALSE	rs148139592	XPO7	TRUE	TRUE	226
chr10:50081143-53081143-4	MCV	TIMM23	0.1826844505	BMMC22_CD4_pos_T_activated	rs782590990	1	BMMC22_CD4_pos_T_activated	TRUE	32.1	1	30297	3	0.1675249988	chr10:50081143-53081143										266
chr10:99801093-106291594-3	MCH	PPRC1	0.329201734	BMMC22_CD4_pos_T_activated	rs751921846	1	BMMC22_CD4_pos_T_activated	TRUE	13.3	1	7194	3	0.2385924425	chr10:99801093-106291594	chr10:99801093-106291594	3	FALSE	FALSE	FALSE	rs10883710	LDB1	TRUE	FALSE	140
chr10:99801093-106291594-3	MCV	PPRC1	0.329201734	BMMC22_CD4_pos_T_activated	rs751921846	1	BMMC22_CD4_pos_T_activated	TRUE	13.3	1	7194	3	0.2604868659	chr10:99801093-106291594	chr10:99801093-106291594	3	FALSE	FALSE	FALSE	rs10883710	LDB1	TRUE	FALSE	140
chr11:6755408-11265503-8	HbA1c	AMPD3	0.1905605389	BMMC22_CD4_pos_T_activated	rs143942491	1	BMMC22_CD4_pos_T_activated	TRUE	24.5	1	47592	3	0.3669786747	chr11:6755408-11265503										406
chr11:45968569-51520492-2	Eosino	RAPSN	0.3306129954	BMMC22_CD4_pos_T_activated	rs75818156	1	BMMC22_CD4_pos_T_activated	TRUE	3.6	1	32305	4	0.2326214487	chr11:45968569-51520492	chr11:45968569-51520492	9	FALSE	FALSE	FALSE	rs72907976	CELF1	TRUE	FALSE	446
chr12:2884844-8630119-6	HbA1c	CD27	0.1684897424	BMMC22_CD14_pos_Mono	rs12296430	1	BMMC22_CD14_pos_Mono	TRUE	4.3	2	50551	4	0.3654404666	chr12:2884844-8630119	chr12:2884844-8630119	4	FALSE	FALSE	FALSE	rs12296430	LTBR	TRUE	FALSE	275
chr12:2884844-8630119-6	HbA1c	LTBR	0.4856967215	BMMC22_CD8_pos_T_naive	rs10466905	2	BMMC22_CD4_pos_T_activated,BMMC22_CD8_pos_T_naive	TRUE	1.4,2	1	6334	1	0.2361909485	chr12:2884844-8630119	chr12:2884844-8630119	4	FALSE	FALSE	FALSE	rs12296430	LTBR	TRUE	TRUE	320
chr13:39660270-42660270-1	MCH	LINC00598	0.2343891644	BMMC22_CD4_pos_T_activated	rs9532562	1	BMMC22_CD4_pos_T_activated	TRUE	12.1	1	98441	2	0.1209672824	chr13:39660270-42660270	chr13:39660270-42660270	23	FALSE	TRUE	FALSE	rs9532563	FOXO1	FALSE	FALSE	1029
chr14:63987694-66987694-2	MCHC	PLEKHG3	0.4779890116	BMMC22_Normoblast	rs230704	5	BMMC22_CD4_pos_T_activated,BMMC22_Lymph_prog,BMMC22_Normoblast,BMMC22_Plasma_cell,BMMC22_Proerythroblast	TRUE	35.7,5,4.5,5.2,2.8	1	96343	2	0.1696487605	chr14:63987694-66987694	chr14:63987694-66987694	14	FALSE	FALSE	FALSE	rs230703	SPTB	TRUE	FALSE	823
chr14:63987694-66987694-2	MCHC	SPTB	0.3174911351	BMMC22_Lymph_prog	rs230703	6	BMMC22_CD4_pos_T_activated,BMMC22_G_M_prog,BMMC22_Lymph_prog,BMMC22_Normoblast,BMMC22_Plasma_cell,BMMC22_Proerythroblast	TRUE	8.9,6.8,9.2,726.2,9.8,269.4	2	17010	1	0.2577366508	chr14:63987694-66987694	chr14:63987694-66987694	14	FALSE	FALSE	FALSE	rs230703	SPTB	TRUE	TRUE	689
chr14:97058442-100058442-3	Lym	BCL11B	0.6459600447	BMMC22_ILC	rs12888948	3	BMMC22_CD4_pos_T_activated,BMMC22_ILC,BMMC22_NK	TRUE	1197.6,397,346.3	1	6320	1	0.1330977097	chr14:97058442-100058442	chr14:97058442-100058442	16	FALSE	FALSE	FALSE	rs34611983	BCL11B	TRUE	TRUE	1037
chr16:0-1738348-3	MCHC	MPG	0.4267077402	BMMC22_Erythroblast	16:157592_CAA_C	4	BMMC22_CD4_pos_T_activated,BMMC22_CD8_pos_T_naive,BMMC22_Erythroblast,BMMC22_HSC	TRUE	26.7,14.7,10.5,30.7	1	29424	1	0.9997583858	chr16:0-1738348										286
chr16:0-1738348-3	MCHC	NPRL3	0.3518003161	BMMC22_Erythroblast	16:157592_CAA_C	3	BMMC22_CD4_pos_T_activated,BMMC22_Erythroblast,BMMC22_HSC	TRUE	34.8,165,38.3	2	31105	2	0.9997583858	chr16:0-1738348										157
chr17:16216531-19216531-4	HbA1c	PEMT	0.1684530793	BMMC22_Erythroblast	rs3816511	1	BMMC22_Erythroblast	TRUE	2	2	85617	3	0.7589685367	chr17:16216531-19216531	chr17:16216531-19216531	25	FALSE	FALSE	FALSE	rs3816511	PEMT	TRUE	TRUE	78
chr17:16216531-19216531-4	HbA1c	RASD1	0.5351551778	BMMC22_CD14_pos_Mono	rs3816511	7	BMMC22_CD4_pos_T_activated,BMMC22_CD8_pos_T,BMMC22_CD8_pos_T_naive,BMMC22_CD14_pos_Mono,BMMC22_Erythroblast,BMMC22_HSC,BMMC22_Transitional_B	TRUE	3.7,4.2,1,2.4,2,6.8,23.7	1	9691	1	0.7589685367	chr17:16216531-19216531	chr17:16216531-19216531	25	FALSE	FALSE	FALSE	rs3816511	PEMT	TRUE	FALSE	233
chr17:32314490-39675553-2	Neutro	CSF3	0.4759644347	BMMC22_CD8_pos_T_naive	rs2302775	2	BMMC22_CD8_pos_T_naive,BMMC22_cDC2	TRUE	7.6,124.6	1	8053	1	0.1397195775	chr17:32314490-39675553	chr17:32314490-39675553	3	FALSE	FALSE	FALSE	rs2302778	MED24	TRUE	FALSE	149
chr17:32314490-39675553-2	Neutro	THRA	0.2586398964	BMMC22_CD4_pos_T_activated	rs7503939	1	BMMC22_CD4_pos_T_activated	TRUE	22.3	2	36224	3	0.4219333065	chr17:32314490-39675553	chr17:32314490-39675553	3	FALSE	FALSE	FALSE	rs2302778	MED24	TRUE	FALSE	301
chr17:34340772-47730891-2	WBC	CSF3	0.4759644347	BMMC22_CD8_pos_T_naive	rs2302775	2	BMMC22_CD8_pos_T_naive,BMMC22_cDC2	TRUE	7.6,124.6	1	8053	1	0.1263987874	chr17:34340772-47730891	chr17:34340772-47730891	3	FALSE	FALSE	FALSE	rs7503939	MED24	TRUE	FALSE	149
chr17:34340772-47730891-2	WBC	THRA	0.2586398964	BMMC22_CD4_pos_T_activated	rs7503939	1	BMMC22_CD4_pos_T_activated	TRUE	22.3	2	36224	3	0.5383323255	chr17:34340772-47730891	chr17:34340772-47730891	3	FALSE	FALSE	FALSE	rs7503939	MED24	TRUE	FALSE	301
chr17:42025166-45025166-1	Mono	ARHGAP27	0.3031973698	BMMC22_CD4_pos_T_activated	rs373607110	2	BMMC22_CD4_pos_T_activated,BMMC22_CD4_pos_T_naive	TRUE	22.9,21.9	1	14883	1	0.2591693329	chr17:42025166-45025166										627
chr17:42025166-45025166-1	Mono	PLEKHM1	0.2015294237	BMMC22_CD4_pos_T_activated	rs373607110	1	BMMC22_CD4_pos_T_activated	TRUE	33.3	2	42981	2	0.2591693329	chr17:42025166-45025166										356
chr17:39216235-48560322-3	HbA1c	SKAP1	0.221114344	BMMC22_CD4_pos_T_activated	rs371663356	1	BMMC22_CD4_pos_T_activated	TRUE	1751.6	1	315776	14	0.9998217777	chr17:39216235-48560322										828
chr17:39216235-48560322-3	HbA1c	SNX11	0.1725220804	BMMC22_CD4_pos_T_activated	rs371663356	1	BMMC22_CD4_pos_T_activated	TRUE	17	2	6872	1	0.9998217777	chr17:39216235-48560322										200
chr18:40508280-47953681-2	MCV	RNF165	0.3931506567	BMMC22_CD4_pos_T_naive	rs7506126	4	BMMC22_CD4_pos_T_activated,BMMC22_CD4_pos_T_naive,BMMC22_CD8_pos_T,BMMC22_MK_E_prog	TRUE	10.8,5.2,7.4,2.2	1	55916	1	0.2257380178	chr18:40508280-47953681	chr18:40508280-47953681	3	FALSE	FALSE	FALSE	rs12604963	C18orf25	TRUE	FALSE	610
chr18:59420854-62420854-2	Mono	BCL2	0.2339396899	BMMC22_CD4_pos_T_activated	rs9972995	1	BMMC22_CD4_pos_T_activated	TRUE	1025.5	1	64757	1	0.5671968976	chr18:59420854-62420854	chr18:59420854-62420854	4	FALSE	FALSE	FALSE	rs9972995	BCL2	TRUE	TRUE	1911
chr19:0-4904143-1	HbA1c	NFIC	0.3095696858	BMMC22_Erythroblast	rs10410896	4	BMMC22_Erythroblast,BMMC22_Lymph_prog,BMMC22_MK_E_prog,BMMC22_Proerythroblast	TRUE	15.1,52.6,68,50.9	1	37578	1	0.9987770361	chr19:0-4904143										632
chr19:0-4904143-1	HbA1c	SMIM24	0.2135818573	BMMC22_HSC	rs10410896	3	BMMC22_CD4_pos_T_activated,BMMC22_Erythroblast,BMMC22_HSC	TRUE	2.3,1.6,46.9	2	76398	2	0.9987770361	chr19:0-4904143										481
chr19:8834725-14712214-5	Mono	DNASE2	0.2068022931	BMMC22_CD4_pos_T_activated	rs117758012	2	BMMC22_CD4_pos_T_activated,BMMC22_CD4_pos_T_naive	TRUE	16.7,17.4	2	23045	3	0.700235561	chr19:8834725-14712214	chr19:8834725-14712214	2	FALSE	FALSE	FALSE	rs117758012	MAST1	TRUE	FALSE	184
chr19:8834725-14712214-5	Mono	MAST1	0.5596490781	BMMC22_CD14_pos_Mono	rs117758012	2	BMMC22_CD4_pos_T_activated,BMMC22_CD14_pos_Mono	TRUE	1.5,1.3	1	8391	1	0.700235561	chr19:8834725-14712214	chr19:8834725-14712214	2	FALSE	FALSE	FALSE	rs117758012	MAST1	TRUE	TRUE	201
chr19:6945606-16952852-7	MCV	BRD4	0.2604130382	BMMC22_CD4_pos_T_activated	rs73508476	2	BMMC22_CD4_pos_T_activated,BMMC22_Plasma_cell	TRUE	178.7,113.4	1	61589	2	0.3515680459	chr19:6945606-16952852	chr19:6945606-16952852	4	FALSE	TRUE	FALSE	rs66533425	BRD4	FALSE	TRUE	1188
chr19:15752151-18752151-5	HbA1c	ARRDC2	0.9964994597	BMMC22_Lymph_prog	rs4808737	9	BMMC22_CD4_pos_T_activated,BMMC22_CD8_pos_T,BMMC22_CD14_pos_Mono,BMMC22_Erythroblast,BMMC22_HSC,BMMC22_Lymph_prog,BMMC22_MK_E_prog,BMMC22_Proerythroblast,BMMC22_Transitional_B	TRUE	33.2,34.6,27,20.3,21.5,36,17.5,12.3,28.8	1	1331	1	0.1325543352	chr19:15752151-18752151	chr19:15752151-18752151	14	TRUE	TRUE	FALSE	rs10426256	ARRDC2	FALSE	TRUE	333
chr19:15752151-18752151-5	HbA1c	IL12RB1	0.2461732903	BMMC22_Transitional_B	rs4808737	2	BMMC22_Lymph_prog,BMMC22_Transitional_B	TRUE	7.1,9.4	3	80167	4	0.1325543352	chr19:15752151-18752151	chr19:15752151-18752151	14	TRUE	TRUE	FALSE	rs10426256	ARRDC2	FALSE	FALSE	481
chr19:15752151-18752151-5	HbA1c	KCNN1	0.2842974667	BMMC22_MK_E_prog	rs4808737	2	BMMC22_MK_E_prog,BMMC22_Transitional_B	TRUE	1.9,4.2	2	55535	2	0.1325543352	chr19:15752151-18752151	chr19:15752151-18752151	14	TRUE	TRUE	FALSE	rs10426256	ARRDC2	FALSE	FALSE	298
chr21:42350713-47160835-3	Eosino	UBASH3A	0.1655298196	BMMC22_CD4_pos_T_activated	rs2839517	1	BMMC22_CD4_pos_T_activated	TRUE	57.1	1	41325	1	0.7122250536	chr21:42350713-47160835	chr21:42350713-47160835	2	TRUE	FALSE	FALSE	rs2839517	UBASH3A	FALSE	TRUE	452
chr22:22749739-25749739-1	Neutro	MIF	0.3307107277	BMMC22_Erythroblast	rs5760096	3	BMMC22_CD4_pos_T_activated,BMMC22_Erythroblast,BMMC22_Normoblast	TRUE	46.8,8.2,12.4	1	10745	1	0.2078175374	chr22:22749739-25749739	chr22:22749739-25749739	41	FALSE	FALSE	FALSE	rs5760105	MIF	TRUE	TRUE	111
chr1:19415701-29214597-8	MCH	CNKSR1	0.3969128979	BMMC22_CD4_pos_T_naive	rs11247860	1	BMMC22_CD4_pos_T_naive	TRUE	1.7	2	12626	3	0.1060240755	chr1:19415701-29214597	chr1:19415701-29214597	9	FALSE	FALSE	FALSE	rs10902717	FAM110D	TRUE	FALSE	51
chr1:19415701-29214597-8	MCH	ZNF593	0.4207345599	BMMC22_CD4_pos_T_naive	rs11247860	1	BMMC22_CD4_pos_T_naive	TRUE	10.8	1	5033	2	0.1060240755	chr1:19415701-29214597	chr1:19415701-29214597	9	FALSE	FALSE	FALSE	rs10902717	FAM110D	TRUE	FALSE	91
chr3:170794500-173794500-2	Plt	GHSR	0.257064453	BMMC22_ILC	3:172310795_TG_T	1	BMMC22_ILC	TRUE	2.8	3	144548	3	0.2361038139	chr3:170794500-173794500	chr3:170794500-173794500	4	FALSE	FALSE	FALSE	rs234055	NCEH1	TRUE	FALSE	56
chr3:170794500-173794500-2	Plt	NCEH1	0.5120238775	BMMC22_ILC	3:172310795_TG_T	4	BMMC22_CD4_pos_T_naive,BMMC22_cDC2,BMMC22_HSC,BMMC22_ILC	TRUE	16.1,46.1,35.6,29	2	115642	2	0.2361038139	chr3:170794500-173794500	chr3:170794500-173794500	4	FALSE	FALSE	FALSE	rs234055	NCEH1	TRUE	TRUE	442
chr3:170794500-173794500-2	Plt	TNFSF10	0.6600028857	BMMC22_HSC	3:172310795_TG_T	6	BMMC22_CD4_pos_T_naive,BMMC22_cDC2,BMMC22_Erythroblast,BMMC22_G_M_prog,BMMC22_HSC,BMMC22_ILC	TRUE	52.9,56.7,7,22.7,28.3,59.9	1	69497	1	0.2361038139	chr3:170794500-173794500	chr3:170794500-173794500	4	FALSE	FALSE	FALSE	rs234055	NCEH1	TRUE	FALSE	663
chr7:0-2606981-1	MCV	GPER1	0.681046606	BMMC22_HSC	rs1104888	6	BMMC22_CD4_pos_T_naive,BMMC22_CD8_pos_T,BMMC22_CD8_pos_T_naive,BMMC22_HSC,BMMC22_NK,BMMC22_Proerythroblast	TRUE	2,1.6,4.1,2.9,1.1,5.1	1	14131	2	0.1220581931	chr7:0-2606981	chr7:0-2606981	10	FALSE	FALSE	FALSE	rs2960826	C7orf50	TRUE	FALSE	315
chr7:0-2606981-1	MCV	GPR146	0.6584577938	BMMC22_NK	rs1104888	6	BMMC22_CD4_pos_T_naive,BMMC22_CD8_pos_T,BMMC22_CD8_pos_T_naive,BMMC22_HSC,BMMC22_NK,BMMC22_Proerythroblast	TRUE	4.6,1.4,1,7.3,2.2,6.4	2	11101	1	0.1220581931	chr7:0-2606981	chr7:0-2606981	10	FALSE	FALSE	FALSE	rs2960826	C7orf50	TRUE	FALSE	425
chr9:34186376-37186376-1	WBC	TPM2	0.5335372963	BMMC22_CD8_pos_T_naive	rs760402	2	BMMC22_CD4_pos_T_naive,BMMC22_CD8_pos_T_naive	TRUE	6.2,8.1	1	2498	1	0.2614532668	chr9:34186376-37186376	chr9:34186376-37186376	16	FALSE	FALSE	FALSE	rs760402	TPM2	TRUE	TRUE	322
chr11:45871130-48871130-2	Mono	C1QTNF4	0.9993115412	BMMC22_Lymph_prog	rs148639239	6	BMMC22_CD4_pos_T_naive,BMMC22_CD8_pos_T,BMMC22_CD14_pos_Mono,BMMC22_Erythroblast,BMMC22_Lymph_prog,BMMC22_Naive_CD20_pos_B	TRUE	2.1,1.5,2.5,1.3,8.4	1	1018	1	0.2997291901	chr11:45871130-48871130										200
chr12:2818723-10570366-2	Eosino	LTBR	0.4856967215	BMMC22_CD8_pos_T_naive	rs11616188	3	BMMC22_CD4_pos_T_naive,BMMC22_CD8_pos_T_naive,BMMC22_NK	TRUE	1.4,2,2.6	1	9061	1	0.6052926807	chr12:2818723-10570366	chr12:2818723-10570366	7	FALSE	TRUE	FALSE	rs11616188	LTBR	FALSE	TRUE	320
chr12:19852315-28529096-2	MCV	ITPR2	0.1866797841	BMMC22_CD4_pos_T_naive	rs4486714	1	BMMC22_CD4_pos_T_naive	TRUE	330.2	1	42964	1	0.1011989097	chr12:19852315-28529096	chr12:19852315-28529096	14	FALSE	FALSE	FALSE	rs2344965	INTS13	TRUE	FALSE	151
chr12:44564505-49708368-5	Plt	ANO6	0.2121768902	BMMC22_ILC	rs4768095	8	BMMC22_CD4_pos_T_naive,BMMC22_Erythroblast,BMMC22_G_M_prog,BMMC22_HSC,BMMC22_ILC,BMMC22_MK_E_prog,BMMC22_NK,BMMC22_pDC	TRUE	117.2,22,237.1,148.3,104.9,122.9,126.6,149.2	2	450184	4	0.2985571115	chr12:44564505-49708368	chr12:44564505-49708368	8	FALSE	FALSE	FALSE	rs4768095	ARID2	TRUE	FALSE	214
chr12:44564505-49708368-5	Plt	LINC00938	0.2141213748	BMMC22_MK_E_prog	rs4768095	2	BMMC22_MK_E_prog,BMMC22_pDC	TRUE	17.7,14.3	1	50894	1	0.2985571115	chr12:44564505-49708368	chr12:44564505-49708368	8	FALSE	FALSE	FALSE	rs4768095	ARID2	TRUE	FALSE	99
chr14:91615410-94615410-2	Mono	CHGA	0.2418840978	BMMC22_CD16_pos_Mono	rs4905043	1	BMMC22_CD16_pos_Mono	TRUE	1.3	2	160564	6	0.9987132421	chr14:91615410-94615410										57
chr14:91615410-94615410-2	Mono	ITPK1	0.3172729129	BMMC22_Erythroblast	rs4905043	2	BMMC22_CD4_pos_T_naive,BMMC22_Erythroblast	TRUE	35.7,31.3	1	32256	1	0.9987132421	chr14:91615410-94615410										301
chr16:87056651-90056651-7	Plt	ZFPM1	0.1896286201	BMMC22_CD14_pos_Mono	rs59292167	2	BMMC22_CD4_pos_T_naive,BMMC22_CD14_pos_Mono	TRUE	44.2,9.4	1	73204	2	0.9558051635	chr16:87056651-90056651										292
chr16:87056651-90056651-7	Plt	ZNF469	0.1849772738	BMMC22_NK	rs59292167	2	BMMC22_CD8_pos_T,BMMC22_NK	TRUE	1.2,1.9	2	99339	3	0.9558051635	chr16:87056651-90056651										459
chr17:42789832-49514075-1	MCV	KANSL1	0.1995701758	BMMC22_CD4_pos_T_naive	17:44289832_A_G	1	BMMC22_CD4_pos_T_naive	TRUE	375.8	1	4434	1	0.3172984435	chr17:42789832-49514075	chr17:42789832-49514075	5	FALSE	FALSE	FALSE	chr17:46025316	KANSL1	TRUE	TRUE	395
chr17:36240161-49064342-2	MCH	KANSL1	0.1995701758	BMMC22_CD4_pos_T_naive	17:44289832_A_G	1	BMMC22_CD4_pos_T_naive	TRUE	375.8	1	4434	1	0.2002788453	chr17:36240161-49064342	chr17:36240161-49064342	4	FALSE	FALSE	FALSE	rs7225002	KANSL1	TRUE	TRUE	395
chr17:54886607-59444903-6	Mono	MPO	0.584873508	BMMC22_CD8_pos_T_naive	rs35897051	3	BMMC22_CD4_pos_T_naive,BMMC22_CD8_pos_T_naive,BMMC22_pDC	TRUE	15.6,12.7,16.1	1	10071	1	0.6144869759	chr17:54886607-59444903										421
chr19:0-4679884-6	Mono	PLPPR3	0.2654409558	BMMC22_MK_E_prog	rs123698	5	BMMC22_CD4_pos_T_naive,BMMC22_Erythroblast,BMMC22_MK_E_prog,BMMC22_pDC,BMMC22_Proerythroblast	TRUE	3.5,5.7,7,1.8,6.8	1	14511	2	0.9741852786	chr19:0-4679884										288
chr19:46189697-53227962-1	Lym	BBC3	0.3165571878	BMMC22_CD8_pos_T_naive	rs7251708	2	BMMC22_CD4_pos_T_naive,BMMC22_CD8_pos_T_naive	TRUE	9.1,4.6	1	39688	3	0.1718934797	chr19:46189697-53227962	chr19:46189697-53227962	11	FALSE	FALSE	FALSE	rs7251708	SAE1	TRUE	FALSE	431
chr21:14877682-17877682-1	Mono	NRIP1	0.3511281888	BMMC22_CD4_pos_T_naive	rs7280064	1	BMMC22_CD4_pos_T_naive	TRUE	70.9	1	59445	1	0.1607153299	chr21:14877682-17877682										193
chr21:14877682-17877682-1	Mono	SAMSN1	0.2234850809	BMMC22_Transitional_B	rs7280064	3	BMMC22_HSC,BMMC22_Lymph_prog,BMMC22_Transitional_B	TRUE	180.8,77.6,47.6	2	452420	2	0.1607153299	chr21:14877682-17877682										732
chr21:14877682-17877682-1	Plt	NRIP1	0.3511281888	BMMC22_CD4_pos_T_naive	rs139790892	1	BMMC22_CD4_pos_T_naive	TRUE	70.9	1	59445	1	0.3910187792	chr21:14877682-17877682										193
chr21:14877682-17877682-1	Plt	SAMSN1	0.2234850809	BMMC22_Transitional_B	rs139790892	3	BMMC22_HSC,BMMC22_Lymph_prog,BMMC22_Transitional_B	TRUE	180.8,77.6,47.6	2	459000	2	0.3910187792	chr21:14877682-17877682										732
chr21:14877682-17877682-1	WBC	NRIP1	0.3511281888	BMMC22_CD4_pos_T_naive	rs139790892	1	BMMC22_CD4_pos_T_naive	TRUE	70.9	1	59445	1	0.1413622219	chr21:14877682-17877682										193
chr21:14877682-17877682-1	WBC	SAMSN1	0.2234850809	BMMC22_Transitional_B	rs139790892	3	BMMC22_HSC,BMMC22_Lymph_prog,BMMC22_Transitional_B	TRUE	180.8,77.6,47.6	2	459000	2	0.1413622219	chr21:14877682-17877682										732
chr21:14877682-17877682-1	Lym	NRIP1	0.3511281888	BMMC22_CD4_pos_T_naive	rs139790892	1	BMMC22_CD4_pos_T_naive	TRUE	70.9	1	59445	1	0.1888454153	chr21:14877682-17877682										193
chr21:14877682-17877682-1	Lym	SAMSN1	0.2234850809	BMMC22_Transitional_B	rs139790892	3	BMMC22_HSC,BMMC22_Lymph_prog,BMMC22_Transitional_B	TRUE	180.8,77.6,47.6	2	452420	2	0.1888454153	chr21:14877682-17877682										732
chr1:200723657-203723657-1	Plt	LGR6	0.2166694033	BMMC22_CD8_pos_T	rs115723332	1	BMMC22_CD8_pos_T	TRUE	67.3	1	50752	1	0.3550756182	chr1:200723657-203723657	chr1:200723657-203723657	7	FALSE	FALSE	FALSE	rs115723332	LGR6	TRUE	TRUE	680
chr2:22738928-29098097-1	Lym	MFSD2B	0.8445149294	BMMC22_CD14_pos_Mono	rs72781680	6	BMMC22_CD8_pos_T,BMMC22_CD8_pos_T_naive,BMMC22_CD14_pos_Mono,BMMC22_G_M_prog,BMMC22_Naive_CD20_pos_B,BMMC22_NK	TRUE	4.8,4.1,2.9,5.3,4,4.2	1	5971	1	0.1118280539	chr2:22738928-29098097	chr2:22738928-29098097	52	TRUE	FALSE	FALSE	rs72781680	MFSD2B	FALSE	TRUE	278
chr2:101471200-104471200-4	Eosino	SLC9A2	0.2142521906	BMMC22_pDC	rs78136548	3	BMMC22_CD8_pos_T,BMMC22_G_M_prog,BMMC22_pDC	TRUE	1,1.1,1.6	1	66179	2	0.2825904098	chr2:101471200-104471200	chr2:101471200-104471200	22	FALSE	FALSE	FALSE	rs78136548	SLC9A4	TRUE	FALSE	86
chr3:10768191-13768191-2	Plt	CAND2	0.5822656284	BMMC22_CD8_pos_T	rs7650482	3	BMMC22_CD8_pos_T,BMMC22_pDC,BMMC22_Proerythroblast	TRUE	1.6,4.6	1	3633	1	0.1069127425	chr3:10768191-13768191	chr3:10768191-13768191	76	TRUE	FALSE	FALSE	rs7650482	CAND2	FALSE	TRUE	177
chr6:14794722-17794722-6	MCV	ATXN1	0.1952849953	BMMC22_ILC	rs74802377	6	BMMC22_CD8_pos_T,BMMC22_CD14_pos_Mono,BMMC22_Erythroblast,BMMC22_ILC,BMMC22_Normoblast,BMMC22_Proerythroblast	TRUE	907,730.4,49.4,409.2,69.7,107.4	1	468962	3	0.1527902912	chr6:14794722-17794722	chr6:14794722-17794722	6	FALSE	FALSE	FALSE	rs4716057	GMPR	TRUE	FALSE	981
chr6:89489125-92489125-1	Lym	BACH2	0.2845758288	BMMC22_CD8_pos_T	rs206916	2	BMMC22_CD8_pos_T,BMMC22_ILC	TRUE	236.5,241.6	1	17503	1	0.5716402885	chr6:89489125-92489125	chr6:89489125-92489125	9	FALSE	FALSE	FALSE	rs206916	BACH2	TRUE	TRUE	818
chr12:53185880-57896768-4	Eosino	STAT6	0.3910097074	BMMC22_Erythroblast	rs201011002	3	BMMC22_CD8_pos_T,BMMC22_Erythroblast,BMMC22_Proerythroblast	TRUE	64.7,20.4,22.3	1	6977	2	0.5512538007	chr12:53185880-57896768										247
chr14:86914211-89914211-1	Baso	GALC	0.2968354984	BMMC22_CD8_pos_T	rs398075	1	BMMC22_CD8_pos_T	TRUE	68.3	1	4705	1	0.1563056898	chr14:86914211-89914211	chr14:86914211-89914211	64	TRUE	FALSE	FALSE	rs398076	GALC	FALSE	TRUE	165
chr14:86914211-89914211-1	Baso	GPR65	0.1922592395	BMMC22_CD8_pos_T	rs398075	1	BMMC22_CD8_pos_T	TRUE	112.2	2	16557	2	0.1563056898	chr14:86914211-89914211	chr14:86914211-89914211	64	TRUE	FALSE	FALSE	rs398076	GALC	FALSE	FALSE	274
chr14:101861736-104861736-2	Lym	PPP1R13B	0.2569994883	BMMC22_CD8_pos_T_naive	rs11374426	4	BMMC22_CD8_pos_T,BMMC22_CD8_pos_T_naive,BMMC22_Lymph_prog,BMMC22_Proerythroblast	TRUE	63.1,56.8,17.2,5.2	2	23702	2	0.7068772458	chr14:101861736-104861736										62
chr14:101861736-104861736-2	Lym	TDRD9	0.2857087207	BMMC22_CD8_pos_T_naive	rs11374426	2	BMMC22_CD8_pos_T,BMMC22_CD8_pos_T_naive	TRUE	2.9,3.5	1	57187	4	0.7068772458	chr14:101861736-104861736										111
chr16:0-1738348-1	MCHC	HBQ1	0.3467238367	BMMC22_Naive_CD20_pos_B	rs556207545	3	BMMC22_CD8_pos_T,BMMC22_CD14_pos_Mono,BMMC22_Naive_CD20_pos_B	TRUE	2.2,2.1,2	1	8015	1	0.8740382768	chr16:0-1738348										142
chr16:86386545-90354753-3	MCH	ZFPM1	0.3984284018	BMMC22_Proerythroblast	rs12232460	3	BMMC22_Erythroblast,BMMC22_MK_E_prog,BMMC22_Proerythroblast	TRUE	125.1,112.2,123.2	1	46039	1	0.1078626714	chr16:86386545-90354753	chr16:86386545-90354753	17	FALSE	FALSE	FALSE	rs12232460	ZFPM1	TRUE	TRUE	292
chr16:86386545-90354753-3	MCH	ZNF469	0.3276609046	BMMC22_MK_E_prog	rs12232460	2	BMMC22_CD8_pos_T,BMMC22_MK_E_prog	TRUE	1.2	2	72174	3	0.1078626714	chr16:86386545-90354753	chr16:86386545-90354753	17	FALSE	FALSE	FALSE	rs12232460	ZFPM1	TRUE	FALSE	459
chr16:88362155-90354753-3	WBC	ZFPM1	0.3984284018	BMMC22_Proerythroblast	rs3848232	2	BMMC22_MK_E_prog,BMMC22_Proerythroblast	TRUE	112.2,123.2	1	39231	1	0.146310801	chr16:88362155-90354753	chr16:88362155-90354753	14	FALSE	FALSE	FALSE	rs4782371	ZFPM1	TRUE	TRUE	292
chr16:88362155-90354753-3	WBC	ZNF469	0.3276609046	BMMC22_MK_E_prog	rs3848232	3	BMMC22_CD8_pos_T,BMMC22_ILC,BMMC22_MK_E_prog	TRUE	1.2,1.9	2	65366	2	0.146310801	chr16:88362155-90354753	chr16:88362155-90354753	14	FALSE	FALSE	FALSE	rs4782371	ZFPM1	TRUE	FALSE	459
chr17:500533-8641140-9	Lym	RAP1GAP2	0.1779206124	BMMC22_NK	rs9903860	2	BMMC22_CD8_pos_T,BMMC22_NK	TRUE	380.8,702.6	1	158400	3	0.1405861532	chr17:500533-8641140	chr17:500533-8641140	3	FALSE	FALSE	FALSE	rs12947275	RAP1GAP2	TRUE	TRUE	656
chr17:681498-3681498-2	Mono	RAP1GAP2	0.2446516542	BMMC22_Proerythroblast	rs62091998	4	BMMC22_CD8_pos_T,BMMC22_Erythroblast,BMMC22_NK,BMMC22_Proerythroblast	TRUE	380.8,18.7,702.6,33.8	1	181893	4	0.2224866287	chr17:681498-3681498	chr17:681498-3681498	4	TRUE	FALSE	FALSE	rs62092000	RAP1GAP2	FALSE	TRUE	656
chr17:505255-3505255-4	WBC	RAP1GAP2	0.2446516542	BMMC22_Proerythroblast	rs62091998	4	BMMC22_CD8_pos_T,BMMC22_Erythroblast,BMMC22_NK,BMMC22_Proerythroblast	TRUE	380.8,18.7,702.6,33.8	1	181893	4	0.1019540088	chr17:505255-3505255	chr17:505255-3505255	4	TRUE	FALSE	FALSE	rs7503461	RAP1GAP2	FALSE	TRUE	656
chr17:40946420-48044203-8	Plt	SPATA32	0.1819977669	BMMC22_CD8_pos_T	rs4247365	1	BMMC22_CD8_pos_T	TRUE	2	1	7500	1	0.1753658671	chr17:40946420-48044203	chr17:40946420-48044203	10	TRUE	FALSE	FALSE	rs7214657	MAP3K14	FALSE	FALSE	466
chr22:34176138-38962936-2	HbA1c	IL2RB	0.3364777123	BMMC22_Erythroblast	rs228924	2	BMMC22_CD14_pos_Mono,BMMC22_Erythroblast	TRUE	7.9,5.2	2	34998	2	0.170943395	chr22:34176138-38962936	chr22:34176138-38962936	6	FALSE	TRUE	FALSE	rs228914	TMPRSS6	FALSE	FALSE	503
chr22:34176138-38962936-2	HbA1c	TMPRSS6	0.3506993262	BMMC22_CD8_pos_T	rs228914	1	BMMC22_CD8_pos_T	TRUE	1.1	1	4818	1	0.3133712111	chr22:34176138-38962936	chr22:34176138-38962936	6	FALSE	TRUE	FALSE	rs228914	TMPRSS6	FALSE	TRUE	80
chr22:35962936-38962936-2	MCHC	IL2RB	0.3364777123	BMMC22_Erythroblast	rs228924	3	BMMC22_CD14_pos_Mono,BMMC22_Erythroblast,BMMC22_Plasma_cell	TRUE	7.9,5.2,24.8	1	30016	2	0.1141624544	chr22:35962936-38962936	chr22:35962936-38962936	7	FALSE	TRUE	FALSE	rs228916	TMPRSS6	FALSE	FALSE	503
chr22:35962936-38962936-2	MCHC	TMPRSS6	0.3178212769	BMMC22_CD8_pos_T	rs228924	1	BMMC22_CD8_pos_T	TRUE	1.1	2	7556	1	0.1141624544	chr22:35962936-38962936	chr22:35962936-38962936	7	FALSE	TRUE	FALSE	rs228916	TMPRSS6	FALSE	TRUE	80
chr1:24333508-27333508-3	HbA1c	RHCE	0.1662505224	BMMC22_Normoblast	rs72660919	1	BMMC22_Normoblast	TRUE	682.7	2	69759	2	1	chr1:24333508-27333508										37
chr1:24333508-27333508-3	HbA1c	TMEM50A	0.1901493925	BMMC22_CD8_pos_T_naive	rs72660919	1	BMMC22_CD8_pos_T_naive	TRUE	61.8	1	12816	1	1	chr1:24333508-27333508										156
chr1:202158782-209525926-1	WBC	CD34	0.2599845157	BMMC22_CD8_pos_T_naive	rs6669384	1	BMMC22_CD8_pos_T_naive	TRUE	3	1	58758	2	0.1097441666	chr1:202158782-209525926	chr1:202158782-209525926	30	FALSE	FALSE	FALSE	rs4844392	CD46	TRUE	FALSE	892
chr3:158440306-161440306-1	Lym	C3orf80	0.9948798282	BMMC22_CD8_pos_T_naive	rs2152426	5	BMMC22_CD8_pos_T_naive,BMMC22_G_M_prog,BMMC22_HSC,BMMC22_MK_E_prog,BMMC22_Proerythroblast	TRUE	1,9.1,18.3,13.8,6.2	1	978	1	0.16300131	chr3:158440306-161440306	chr3:158440306-161440306	20	FALSE	FALSE	FALSE	rs2152426	C3orf80	TRUE	TRUE	55
chr5:125987603-136744002-9	Eosino	IL13	0.9032659238	BMMC22_CD8_pos_T_naive	rs115008099	1	BMMC22_CD8_pos_T_naive	TRUE	3	1	1984	1	0.5452756628	chr5:125987603-136744002	chr5:125987603-136744002	31	FALSE	FALSE	FALSE	rs115008099	IL13	TRUE	TRUE	38
chr5:125987603-136744002-9	Eosino	RAD50	0.2324157547	BMMC22_MK_E_prog	rs67006560	4	BMMC22_CD8_pos_T_naive,BMMC22_Erythroblast,BMMC22_MK_E_prog,BMMC22_Proerythroblast	TRUE	12.7,13.7,19.9,17.5	2	99040	5	0.1194479166	chr5:125987603-136744002	chr5:125987603-136744002	31	FALSE	FALSE	FALSE	rs115008099	IL13	TRUE	FALSE	223
chr5:171787851-174787851-2	MCV	ATP6V0E1	0.3046548534	BMMC22_CD14_pos_Mono	rs322351	1	BMMC22_CD14_pos_Mono	TRUE	70.4	5	215890	5	0.1340015503	chr5:171787851-174787851	chr5:171787851-174787851	2	FALSE	TRUE	FALSE	chr5:172767870	DUSP1	FALSE	FALSE	309
chr5:171787851-174787851-2	MCV	DUSP1	0.9755702415	BMMC22_CD14_pos_Mono	rs322351	4	BMMC22_CD8_pos_T_naive,BMMC22_CD14_pos_Mono,BMMC22_G_M_prog,BMMC22_HSC	TRUE	480,780.1,399.7,509.9	1	3331	1	0.1340015503	chr5:171787851-174787851	chr5:171787851-174787851	2	FALSE	TRUE	FALSE	chr5:172767870	DUSP1	FALSE	TRUE	214
chr5:171787851-174787851-2	MCV	ERGIC1	0.5457179101	BMMC22_CD14_pos_Mono	rs322351	1	BMMC22_CD14_pos_Mono	TRUE	141.6	4	66350	2	0.1340015503	chr5:171787851-174787851	chr5:171787851-174787851	2	FALSE	TRUE	FALSE	chr5:172767870	DUSP1	FALSE	FALSE	236
chr5:171787851-174787851-2	MCV	NEURL1B	0.9617618812	BMMC22_CD14_pos_Mono	rs322351	4	BMMC22_CD8_pos_T_naive,BMMC22_CD14_pos_Mono,BMMC22_G_M_prog,BMMC22_HSC	TRUE	1,1.4,19.3,25.4	2	126604	3	0.1340015503	chr5:171787851-174787851	chr5:171787851-174787851	2	FALSE	TRUE	FALSE	chr5:172767870	DUSP1	FALSE	FALSE	293
chr5:171787851-174787851-2	MCV	SH3PXD2B	0.6223023694	BMMC22_CD14_pos_Mono	rs322351	3	BMMC22_CD14_pos_Mono,BMMC22_G_M_prog,BMMC22_HSC	TRUE	11.2,6.1,3.9	3	313346	7	0.1340015503	chr5:171787851-174787851	chr5:171787851-174787851	2	FALSE	TRUE	FALSE	chr5:172767870	DUSP1	FALSE	FALSE	316
chr5:171787851-174787851-2	MCV	UBTD2	0.2284361768	BMMC22_CD14_pos_Mono	rs322351	1	BMMC22_CD14_pos_Mono	TRUE	36	6	484078	10	0.1340015503	chr5:171787851-174787851	chr5:171787851-174787851	2	FALSE	TRUE	FALSE	chr5:172767870	DUSP1	FALSE	FALSE	131
chr6:130647405-133647405-1	HbA1c	ENPP1	0.9937828595	BMMC22_CD8_pos_T_naive	rs1800949	2	BMMC22_CD8_pos_T_naive,BMMC22_HSC	TRUE	1,1.3	1	592	1	0.1549917091	chr6:130647405-133647405	chr6:130647405-133647405	4	FALSE	FALSE	FALSE	rs10457576	ENPP1	TRUE	TRUE	34
chr9:134641870-137641870-4	Neutro	DBH	0.2287999456	BMMC22_CD8_pos_T_naive	rs3025360	1	BMMC22_CD8_pos_T_naive	FALSE	1	1	20280	2	0.1328689529	chr9:134641870-137641870	chr9:134641870-137641870	14	FALSE	FALSE	FALSE	rs3025360	DBH	TRUE	TRUE	35
chr9:129965481-137641870-5	WBC	DBH	0.2287999456	BMMC22_CD8_pos_T_naive	rs3025360	1	BMMC22_CD8_pos_T_naive	FALSE	1	1	20280	2	0.1211976664	chr9:129965481-137641870	chr9:129965481-137641870	15	FALSE	FALSE	FALSE	rs3025316	FAM163B	TRUE	FALSE	35
chr12:5003500-8003500-3	Lym	LTBR	0.6271430456	BMMC22_CD8_pos_T_naive	rs2364481	2	BMMC22_CD8_pos_T_naive,BMMC22_ILC	TRUE	2,5.6	1	4061	1	0.4043754935	chr12:5003500-8003500	chr12:5003500-8003500	5	TRUE	FALSE	FALSE	rs2364481	LTBR	FALSE	TRUE	320
chr12:5003500-8003500-3	Lym	SCNN1A	0.2957622286	BMMC22_CD8_pos_T_naive	rs2364481	1	BMMC22_CD8_pos_T_naive	FALSE	1	2	12354	2	0.4043754935	chr12:5003500-8003500	chr12:5003500-8003500	5	TRUE	FALSE	FALSE	rs2364481	LTBR	FALSE	FALSE	226
chr12:49251299-55511487-4	Neutro	CSRNP2	0.9922994218	BMMC22_pDC	rs34924871	8	BMMC22_CD8_pos_T_naive,BMMC22_HSC,BMMC22_Lymph_prog,BMMC22_MK_E_prog,BMMC22_Naive_CD20_pos_B,BMMC22_pDC,BMMC22_Proerythroblast,BMMC22_Transitional_B	TRUE	11.7,8.6,8.9,9,10,4.1,10.4	1	357	1	0.2810221675	chr12:49251299-55511487										113
chr12:119651062-122651062-1	MCH	ACADS	0.9835691986	BMMC22_CD8_pos_T_naive	rs3021338	2	BMMC22_CD8_pos_T_naive,BMMC22_ILC	TRUE	7.1,15.9	1	552	1	0.1234642996	chr12:119651062-122651062										223
chr13:71005308-76207430-1	Lym	KLF12	0.9961683751	BMMC22_ID2_hi_myeloid_prog	rs77919370	3	BMMC22_CD8_pos_T_naive,BMMC22_ID2_hi_myeloid_prog,BMMC22_NK	TRUE	1404,49.2,1465	1	637	1	0.320230946	chr13:71005308-76207430	chr13:71005308-76207430	10	FALSE	FALSE	FALSE	rs77919370	KLF12	TRUE	TRUE	86
chr13:71005308-76207430-1	Lym	LINC00402	0.703991096	BMMC22_CD8_pos_T_naive	rs77919370	1	BMMC22_CD8_pos_T_naive	TRUE	25.8	2	98151	2	0.320230946	chr13:71005308-76207430	chr13:71005308-76207430	10	FALSE	FALSE	FALSE	rs77919370	KLF12	TRUE	FALSE	238
chr13:113420867-115169878-3	Lym	RASA3	0.7651980257	BMMC22_pDC	rs112348829	3	BMMC22_CD8_pos_T_naive,BMMC22_ID2_hi_myeloid_prog,BMMC22_pDC	TRUE	526.1,226.4,70.7	1	21599	1	0.768487453	chr13:113420867-115169878	chr13:113420867-115169878	5	FALSE	FALSE	FALSE	rs112348829	RASA3	TRUE	TRUE	1718
chr14:97145310-100145310-1	Eosino	LINC01550	0.4739230744	BMMC22_NK	rs1381274	2	BMMC22_CD8_pos_T_naive,BMMC22_NK	TRUE	129.2,6.4	1	200848	1	0.1486595722	chr14:97145310-100145310										650
chr16:2793397-5793397-1	MCV	LINC01569	0.5059336316	BMMC22_Proerythroblast	rs2386886	2	BMMC22_MK_E_prog,BMMC22_Proerythroblast	TRUE	2.9,2.3	1	6805	2	0.2250051572	chr16:2793397-5793397	chr16:2793397-5793397	6	FALSE	FALSE	FALSE	chr16:4242866	SRL	TRUE	FALSE	70
chr16:2793397-5793397-1	MCV	SRL	0.3700721108	BMMC22_CD8_pos_T_naive	rs2386886	1	BMMC22_CD8_pos_T_naive	TRUE	1.5	2	1315	1	0.2250051572	chr16:2793397-5793397	chr16:2793397-5793397	6	FALSE	FALSE	FALSE	chr16:4242866	SRL	TRUE	TRUE	30
chr16:88351574-90354753-1	Neutro	FANCA	0.1990760981	BMMC22_CD8_pos_T_naive	rs17226232	1	BMMC22_CD8_pos_T_naive	TRUE	18.8	1	20911	1	0.309159808	chr16:88351574-90354753	chr16:88351574-90354753	17	TRUE	TRUE	FALSE	rs17226232	FANCA	FALSE	TRUE	164
chr17:32314490-39675553-6	Neutro	ARHGAP23	0.9601116339	BMMC22_Erythroblast	rs4791700	4	BMMC22_CD8_pos_T_naive,BMMC22_CD14_pos_Mono,BMMC22_Erythroblast,BMMC22_Proerythroblast	TRUE	1,3.2,92.2,53	1	31173	1	0.1004701265	chr17:32314490-39675553	chr17:32314490-39675553	19	FALSE	FALSE	FALSE	rs35513223	ARHGAP23	TRUE	TRUE	504
chr17:32314490-39675553-6	Neutro	MRPL45	0.2700684785	BMMC22_Erythroblast	rs4791700	2	BMMC22_Erythroblast,BMMC22_Proerythroblast	TRUE	13.4,28.9	3	162626	5	0.1004701265	chr17:32314490-39675553	chr17:32314490-39675553	19	FALSE	FALSE	FALSE	rs35513223	ARHGAP23	TRUE	FALSE	151
chr17:32314490-39675553-6	Neutro	SOCS7	0.3603283711	BMMC22_Erythroblast	rs4791700	2	BMMC22_Erythroblast,BMMC22_Proerythroblast	TRUE	6.8,14.1	2	107525	2	0.1004701265	chr17:32314490-39675553	chr17:32314490-39675553	19	FALSE	FALSE	FALSE	rs35513223	ARHGAP23	TRUE	FALSE	89
chr19:32254548-37267933-5	MCH	HAMP	0.3032503174	BMMC22_ILC	rs10421599	1	BMMC22_ILC	TRUE	1.9	1	5316	1	0.1120359465	chr19:32254548-37267933	chr19:32254548-37267933	16	TRUE	FALSE	FALSE	rs10421599	USF2	FALSE	FALSE	46
chr19:32254548-37267933-5	MCH	USF2	0.2451616684	BMMC22_ID2_hi_myeloid_prog	rs10421599	2	BMMC22_CD8_pos_T_naive,BMMC22_ID2_hi_myeloid_prog	TRUE	48.2,68.9	2	8052	2	0.1120359465	chr19:32254548-37267933	chr19:32254548-37267933	16	TRUE	FALSE	FALSE	rs10421599	USF2	FALSE	TRUE	124
chr19:47631764-53236383-3	Neutro	NKG7	0.4090902639	BMMC22_CD8_pos_T_naive	rs34733715	1	BMMC22_CD8_pos_T_naive	TRUE	108.5	1	4033	1	0.1420718005	chr19:47631764-53236383	chr19:47631764-53236383	6	FALSE	FALSE	FALSE	rs7250000	LIM2	TRUE	FALSE	235
chr19:50228477-53228477-4	HbA1c	SIGLEC14	0.4031077645	BMMC22_pDC	rs34318562	2	BMMC22_CD14_pos_Mono,BMMC22_pDC	TRUE	15.9,6	1	24834	3	0.216238162	chr19:50228477-53228477	chr19:50228477-53228477	8	FALSE	FALSE	FALSE	rs34318562	SPACA6	TRUE	FALSE	191
chr19:50228477-53228477-4	HbA1c	SPACA6	0.3588980642	BMMC22_CD8_pos_T_naive	rs34318562	1	BMMC22_CD8_pos_T_naive	TRUE	3.5	2	16564	1	0.216238162	chr19:50228477-53228477	chr19:50228477-53228477	8	FALSE	FALSE	FALSE	rs34318562	SPACA6	TRUE	TRUE	113
chr1:38898941-41898941-1	Plt	MFSD2A	0.2273020832	BMMC22_NK	rs61781290	2	BMMC22_CD14_pos_Mono,BMMC22_NK	TRUE	13.4,2.9	1	21843	1	0.1067636628	chr1:38898941-41898941	chr1:38898941-41898941	17	FALSE	FALSE	FALSE	rs4068540	MFSD2A	TRUE	TRUE	279
chr1:38898941-41898941-1	Plt	MYCL	0.1984841457	BMMC22_CD14_pos_Mono	rs61781290	1	BMMC22_CD14_pos_Mono	TRUE	6.9	2	25472	2	0.1067636628	chr1:38898941-41898941	chr1:38898941-41898941	17	FALSE	FALSE	FALSE	rs4068540	MFSD2A	TRUE	FALSE	140
chr1:35443916-47825873-7	Neutro	CITED4	0.2466172975	BMMC22_CD14_pos_Mono	rs35873233	1	BMMC22_CD14_pos_Mono	TRUE	11.2	1	26662	1	0.181205072	chr1:35443916-47825873	chr1:35443916-47825873	7	FALSE	FALSE	FALSE	rs35873233	CITED4	TRUE	TRUE	206
chr1:149437405-152437405-4	HbA1c	C1orf56	0.6134615627	BMMC22_CD14_pos_Mono	rs145904381	1	BMMC22_CD14_pos_Mono	TRUE	11.5	1	2225	1	0.266659068	chr1:149437405-152437405	chr1:149437405-152437405	3	TRUE	FALSE	FALSE	rs140386498	MINDY1	FALSE	FALSE	188
chr1:160717939-163717939-1	Mono	NOS1AP	0.1739002941	BMMC22_CD14_pos_Mono	rs60441301	1	BMMC22_CD14_pos_Mono	TRUE	8.3	1	173184	4	0.1406519561	chr1:160717939-163717939	chr1:160717939-163717939	6	FALSE	FALSE	FALSE	rs6658646	NOS1AP	TRUE	TRUE	110
chr1:165328957-168328957-2	WBC	RCSD1	0.8625170954	BMMC22_CD14_pos_Mono	rs11579633	2	BMMC22_CD14_pos_Mono,BMMC22_Normoblast	TRUE	305.1,33.4	1	1412	1	0.9226544462	chr1:165328957-168328957	chr1:165328957-168328957	2	FALSE	FALSE	FALSE	rs11579633	RCSD1	TRUE	TRUE	666
chr1:165339174-168339174-2	Neutro	RCSD1	0.8625170954	BMMC22_CD14_pos_Mono	rs11579633	2	BMMC22_CD14_pos_Mono,BMMC22_Normoblast	TRUE	305.1,33.4	1	1412	1	0.9645666138	chr1:165339174-168339174										666
chr1:234604981-237604981-3	Neutro	RBM34	0.2315344477	BMMC22_CD14_pos_Mono	rs72752279	1	BMMC22_CD14_pos_Mono	TRUE	6	1	320134	6	0.1333842615	chr1:234604981-237604981	chr1:234604981-237604981	16	FALSE	FALSE	FALSE	rs72752279	IRF2BP2	TRUE	FALSE	429
chr3:45797060-53911772-2	Plt	NISCH	0.977437169	BMMC22_CD14_pos_Mono	rs3821839	5	BMMC22_CD14_pos_Mono,BMMC22_Erythroblast,BMMC22_G_M_prog,BMMC22_ID2_hi_myeloid_prog,BMMC22_Proerythroblast	TRUE	51.1,16.4,44,78.7,36.5	1	885	2	0.2400337902	chr3:45797060-53911772	chr3:45797060-53911772	6	TRUE	FALSE	FALSE	rs3821839	TNNC1	FALSE	FALSE	62
chr3:45797060-53911772-2	Plt	STAB1	0.2389526242	BMMC22_G_M_prog	rs3821839	1	BMMC22_G_M_prog	TRUE	29.6	2	37520	4	0.2400337902	chr3:45797060-53911772	chr3:45797060-53911772	6	TRUE	FALSE	FALSE	rs3821839	TNNC1	FALSE	FALSE	579
chr3:126801390-129801390-3	Neutro	GATA2	0.9969476594	BMMC22_CD14_pos_Mono	3:128212653_AC_A	1	BMMC22_CD14_pos_Mono	TRUE	1.4	1	622	1	0.6734642817	chr3:126801390-129801390	chr3:126801390-129801390	5	FALSE	FALSE	FALSE	chr3:128478439	GATA2	TRUE	TRUE	170
chr3:126801390-129801390-2	Neutro	RAB7A	0.1777371257	BMMC22_CD14_pos_Mono	rs150918492	1	BMMC22_CD14_pos_Mono	TRUE	377.3	1	49923	2	0.120283587	chr3:126801390-129801390	chr3:126801390-129801390	17	FALSE	FALSE	FALSE	chr3:128611184	RPN1	TRUE	FALSE	381
chr3:184047917-189633336-3	Mono	IGF2BP2	0.9953992109	BMMC22_CD14_pos_Mono	rs11705701	2	BMMC22_CD14_pos_Mono,BMMC22_HSC	TRUE	96.9,361.9	1	1464	1	0.2045457162	chr3:184047917-189633336	chr3:184047917-189633336	7	FALSE	FALSE	FALSE	rs764129	IGF2BP2	TRUE	TRUE	348
chr5:148001803-151001803-2	Mono	CSF1R	0.7043966502	BMMC22_Erythroblast	rs11749913	3	BMMC22_CD14_pos_Mono,BMMC22_Erythroblast,BMMC22_Normoblast	TRUE	62.8,2.6,4.9	1	9509	1	0.9999999871	chr5:148001803-151001803										472
chr5:148001803-151001803-2	Mono	TIGD6	0.1640122628	BMMC22_Erythroblast	rs11749913	1	BMMC22_Erythroblast	TRUE	1.2	2	102696	5	0.9999999871	chr5:148001803-151001803										207
chr5:171793036-174793036-1	Plt	CPEB4	0.5738259198	BMMC22_CD14_pos_Mono	rs165542	2	BMMC22_CD14_pos_Mono,BMMC22_Proerythroblast	TRUE	229.6,144.7	1	20258	1	0.1937539423	chr5:171793036-174793036	chr5:171793036-174793036	34	FALSE	FALSE	FALSE	rs165542	CPEB4	TRUE	TRUE	146
chr6:40697707-43697707-4	Eosino	CNPY3	0.2627076111	BMMC22_CD14_pos_Mono	rs9462851	1	BMMC22_CD14_pos_Mono	TRUE	63.6	1	4373	1	0.1152417774	chr6:40697707-43697707	chr6:40697707-43697707	41	TRUE	TRUE	FALSE	rs11758978	PTCRA	FALSE	FALSE	62
chr6:42257896-45257896-1	HbA1c	VEGFA	0.396752578	BMMC22_CD14_pos_Mono	rs998584	2	BMMC22_CD14_pos_Mono,BMMC22_pDC	TRUE	36,2.3	1	19950	1	0.8289440756	chr6:42257896-45257896	chr6:42257896-45257896	3	FALSE	FALSE	FALSE	rs998584	VEGFA	TRUE	TRUE	463
chr7:71520337-74520337-3	HbA1c	MLXIPL	0.2131948129	BMMC22_CD14_pos_Mono	rs67156726	1	BMMC22_CD14_pos_Mono	TRUE	1.2	1	1773	1	0.1677303166	chr7:71520337-74520337	chr7:71520337-74520337	5	TRUE	FALSE	FALSE	rs12539160	MLXIPL	FALSE	TRUE	95
chr7:110585400-113585400-1	Mono	IFRD1	0.3684026785	BMMC22_CD14_pos_Mono	rs3109109	1	BMMC22_CD14_pos_Mono	TRUE	75.1	1	22201	1	0.9999722267	chr7:110585400-113585400										164
chr8:20291772-27769412-2	MCV	SLC25A37	0.260022063	BMMC22_CD14_pos_Mono	rs1567668	2	BMMC22_CD14_pos_Mono,BMMC22_ID2_hi_myeloid_prog	TRUE	166.3,137.8	1	31814	1	0.9822548851	chr8:20291772-27769412										191
chr8:40130447-45187523-7	HbA1c	ANK1	0.6884411868	BMMC22_CD14_pos_Mono	rs13272013	1	BMMC22_CD14_pos_Mono	TRUE	11.2	1	1698	1	0.8121700341	chr8:40130447-45187523	chr8:40130447-45187523	3	FALSE	FALSE	FALSE	rs13272013	ANK1	TRUE	TRUE	1100
chr8:89495426-92495426-1	Lym	NBN	0.376459841	BMMC22_CD14_pos_Mono	rs118026302	1	BMMC22_CD14_pos_Mono	TRUE	125.6	1	1474	1	0.58776296	chr8:89495426-92495426										140
chr10:25240256-30280293-1	Baso	MPP7	0.2032686589	BMMC22_CD14_pos_Mono	rs2998286	1	BMMC22_CD14_pos_Mono	TRUE	577.7	2	188298	3	0.1854114105	chr10:25240256-30280293	chr10:25240256-30280293	41	FALSE	FALSE	FALSE	rs2807743	WAC	TRUE	FALSE	179
chr10:25240256-30280293-1	Baso	WAC	0.204219983	BMMC22_CD14_pos_Mono	rs2998286	1	BMMC22_CD14_pos_Mono	TRUE	383	1	42047	1	0.1854114105	chr10:25240256-30280293	chr10:25240256-30280293	41	FALSE	FALSE	FALSE	rs2807743	WAC	TRUE	TRUE	104
chr10:88155242-91155242-1	HbA1c	KLLN	0.2672742762	BMMC22_Proerythroblast	rs761659435	2	BMMC22_HSC,BMMC22_Proerythroblast	TRUE	1.6,1	3	15861	1	0.1819133253	chr10:88155242-91155242										31
chr10:88155242-91155242-1	HbA1c	PTEN	0.4511686358	BMMC22_MK_E_prog	rs761659435	3	BMMC22_HSC,BMMC22_MK_E_prog,BMMC22_Proerythroblast	TRUE	723.7,548,343.6	1	15861	1	0.1819133253	chr10:88155242-91155242										92
chr10:88155242-91155242-1	HbA1c	RNLS	0.3829900776	BMMC22_MK_E_prog	rs761659435	4	BMMC22_CD14_pos_Mono,BMMC22_HSC,BMMC22_MK_E_prog,BMMC22_Proerythroblast	TRUE	37.1,49.8,31.1,36	2	666773	9	0.1819133253	chr10:88155242-91155242										721
chr10:88198190-91198190-1	Eosino	RNLS	0.1863381132	BMMC22_CD14_pos_Mono	rs1234214	1	BMMC22_CD14_pos_Mono	TRUE	37.1	1	611213	8	0.3110636061	chr10:88198190-91198190	chr10:88198190-91198190	6	FALSE	FALSE	FALSE	rs1234214	PTEN	TRUE	FALSE	721
chr10:88231870-91231870-1	MCV	KLLN	0.2672742762	BMMC22_Proerythroblast	rs761659435	2	BMMC22_HSC,BMMC22_Proerythroblast	TRUE	1.6,1	3	15861	1	0.1125283151	chr10:88231870-91231870	chr10:88231870-91231870	7	FALSE	FALSE	FALSE	rs478839	PTEN	TRUE	FALSE	31
chr10:88231870-91231870-1	MCV	PTEN	0.4511686358	BMMC22_MK_E_prog	rs761659435	3	BMMC22_HSC,BMMC22_MK_E_prog,BMMC22_Proerythroblast	TRUE	723.7,548,343.6	1	15861	1	0.1125283151	chr10:88231870-91231870	chr10:88231870-91231870	7	FALSE	FALSE	FALSE	rs478839	PTEN	TRUE	TRUE	92
chr10:88231870-91231870-1	MCV	RNLS	0.3829900776	BMMC22_MK_E_prog	rs761659435	4	BMMC22_CD14_pos_Mono,BMMC22_CD16_pos_Mono,BMMC22_HSC,BMMC22_MK_E_prog	TRUE	37.1,36.9,49.8,31.1	2	583775	8	0.1125283151	chr10:88231870-91231870	chr10:88231870-91231870	7	FALSE	FALSE	FALSE	rs478839	PTEN	TRUE	FALSE	721
chr11:10635604-13635604-1	WBC	DKK3	0.6663181324	BMMC22_Erythroblast	rs4756772	4	BMMC22_Erythroblast,BMMC22_Lymph_prog,BMMC22_MK_E_prog,BMMC22_Proerythroblast	TRUE	1.5,4.2,5.6,6.6	2	102560	2	0.1147356158	chr11:10635604-13635604	chr11:10635604-13635604	6	FALSE	FALSE	FALSE	rs11022177	MICAL2	TRUE	FALSE	609
chr11:10635604-13635604-1	WBC	MICAL2	0.9226009753	BMMC22_MK_E_prog	rs10831736	7	BMMC22_CD14_pos_Mono,BMMC22_Erythroblast,BMMC22_HSC,BMMC22_Lymph_prog,BMMC22_MK_E_prog,BMMC22_Normoblast,BMMC22_Proerythroblast	TRUE	300.8,130.4,40.4,19.1,160.1,739.6,94.6	1	1355	1	0.1123712795	chr11:10635604-13635604	chr11:10635604-13635604	6	FALSE	FALSE	FALSE	rs11022177	MICAL2	TRUE	TRUE	545
chr11:62474995-65474995-2	Lym	NRXN2	0.2367229553	BMMC22_G_M_prog	rs146047330	4	BMMC22_CD14_pos_Mono,BMMC22_cDC2,BMMC22_G_M_prog,BMMC22_HSC	TRUE	1.2,4,7.8,4.2	1	98417	3	0.8374736487	chr11:62474995-65474995	chr11:62474995-65474995	3	TRUE	FALSE	FALSE	rs146047330	NRXN2	FALSE	TRUE	179
chr12:49251299-55511487-3	Neutro	ACVR1B	0.2152331369	BMMC22_CD14_pos_Mono	rs1700159	1	BMMC22_CD14_pos_Mono	TRUE	54.2	2	12551	2	0.4350863501	chr12:49251299-55511487	chr12:49251299-55511487	3	FALSE	FALSE	FALSE	rs1700159	ACVRL1	TRUE	FALSE	267
chr12:49251299-55511487-3	Neutro	ACVRL1	0.9121402456	BMMC22_CD14_pos_Mono	rs1700159	1	BMMC22_CD14_pos_Mono	TRUE	1.2	1	4584	1	0.4350863501	chr12:49251299-55511487	chr12:49251299-55511487	3	FALSE	FALSE	FALSE	rs1700159	ACVRL1	TRUE	TRUE	98
chr12:50181529-53181529-4	Plt	ACVR1B	0.2152331369	BMMC22_CD14_pos_Mono	rs1700159	1	BMMC22_CD14_pos_Mono	TRUE	54.2	2	12551	2	0.5615579685	chr12:50181529-53181529	chr12:50181529-53181529	4	FALSE	FALSE	FALSE	rs1700159	ACVRL1	TRUE	FALSE	267
chr12:50181529-53181529-4	Plt	ACVRL1	0.9121402456	BMMC22_CD14_pos_Mono	rs1700159	1	BMMC22_CD14_pos_Mono	TRUE	1.2	1	4584	1	0.5615579685	chr12:50181529-53181529	chr12:50181529-53181529	4	FALSE	FALSE	FALSE	rs1700159	ACVRL1	TRUE	TRUE	98
chr12:47535057-55511487-4	WBC	ACVR1B	0.2152331369	BMMC22_CD14_pos_Mono	rs1700159	1	BMMC22_CD14_pos_Mono	TRUE	54.2	2	39665	3	0.9414924715	chr12:47535057-55511487	chr12:47535057-55511487	2	FALSE	FALSE	FALSE	rs1700159	ACVRL1	TRUE	FALSE	267
chr12:47535057-55511487-4	WBC	ACVRL1	0.9121402456	BMMC22_CD14_pos_Mono	rs1700159	1	BMMC22_CD14_pos_Mono	TRUE	1.2	1	4584	1	0.9414924715	chr12:47535057-55511487	chr12:47535057-55511487	2	FALSE	FALSE	FALSE	rs1700159	ACVRL1	TRUE	TRUE	98
chr12:50805786-56185880-2	Mono	ACVR1B	0.2152331369	BMMC22_CD14_pos_Mono	rs1700159	1	BMMC22_CD14_pos_Mono	TRUE	54.2	2	39665	3	0.9035342226	chr12:50805786-56185880	chr12:50805786-56185880	2	FALSE	FALSE	FALSE	rs1700159	ACVRL1	TRUE	FALSE	267
chr12:50805786-56185880-2	Mono	ACVRL1	0.9121402456	BMMC22_CD14_pos_Mono	rs1700159	1	BMMC22_CD14_pos_Mono	TRUE	1.2	1	4584	1	0.9035342226	chr12:50805786-56185880	chr12:50805786-56185880	2	FALSE	FALSE	FALSE	rs1700159	ACVRL1	TRUE	TRUE	98
chr12:87343474-90343474-1	Neutro	KITLG	0.3497243562	BMMC22_HSC	rs34428798	3	BMMC22_CD14_pos_Mono,BMMC22_G_M_prog,BMMC22_HSC	TRUE	1.3,1.1,1.6	1	129216	1	0.1603839794	chr12:87343474-90343474	chr12:87343474-90343474	6	FALSE	FALSE	FALSE	rs11104881	KITLG	TRUE	TRUE	100
chr12:87328730-91908211-1	WBC	KITLG	0.3497243562	BMMC22_HSC	rs34428798	3	BMMC22_CD14_pos_Mono,BMMC22_G_M_prog,BMMC22_HSC	TRUE	1.3,1.1,1.6	1	129216	1	0.2312327365	chr12:87328730-91908211	chr12:87328730-91908211	5	FALSE	FALSE	FALSE	rs34428798	KITLG	TRUE	TRUE	100
chr12:87345035-90345035-1	MCV	KITLG	0.3497243562	BMMC22_HSC	rs34428798	3	BMMC22_CD14_pos_Mono,BMMC22_G_M_prog,BMMC22_HSC	TRUE	1.3,1.1,1.6	1	129216	1	0.1148222001	chr12:87345035-90345035	chr12:87345035-90345035	6	FALSE	FALSE	FALSE	rs10858740	KITLG	TRUE	TRUE	100
chr12:87345035-90345035-1	MCH	KITLG	0.3497243562	BMMC22_HSC	rs34428798	3	BMMC22_CD14_pos_Mono,BMMC22_G_M_prog,BMMC22_HSC	TRUE	1.3,1.1,1.6	1	129216	1	0.1336897583	chr12:87345035-90345035	chr12:87345035-90345035	7	FALSE	FALSE	FALSE	rs10858740	KITLG	TRUE	TRUE	100
chr12:107220446-110220446-1	Mono	CMKLR1	0.212451247	BMMC22_CD14_pos_Mono	rs12312487	1	BMMC22_CD14_pos_Mono	TRUE	7.9	1	11459	1	0.2681434106	chr12:107220446-110220446	chr12:107220446-110220446	2	FALSE	FALSE	FALSE	rs4964677	CMKLR1	TRUE	TRUE	324
chr12:117234094-124524476-4	HbA1c	CLIP1	0.4099559094	BMMC22_CD14_pos_Mono	rs116896792	1	BMMC22_CD14_pos_Mono	TRUE	227.5	1	41790	4	0.1015697528	chr12:117234094-124524476	chr12:117234094-124524476	3	FALSE	FALSE	FALSE	rs147730268	KNTC1	TRUE	FALSE	235
chr13:49884616-52884616-1	Plt	DLEU7	0.3009284433	BMMC22_CD14_pos_Mono	rs9535492	1	BMMC22_CD14_pos_Mono	TRUE	9.4	1	33460	1	0.1552670553	chr13:49884616-52884616	chr13:49884616-52884616	30	FALSE	FALSE	FALSE	rs9535492	DLEU7	TRUE	TRUE	606
chr14:33855300-36855300-1	Mono	BAZ1A	0.1693133452	BMMC22_CD14_pos_Mono	rs799676	1	BMMC22_CD14_pos_Mono	TRUE	332.1	1	6732	1	0.1135298933	chr14:33855300-36855300	chr14:33855300-36855300	9	FALSE	FALSE	FALSE	rs799672	BAZ1A	TRUE	TRUE	227
chr15:88928072-91928072-1	HbA1c	ANPEP	0.2008214116	BMMC22_CD14_pos_Mono	rs1866475	1	BMMC22_CD14_pos_Mono	TRUE	215.8	1	69999	4	0.110666989	chr15:88928072-91928072	chr15:88928072-91928072	23	FALSE	FALSE	FALSE	rs1866475	C15orf38-AP3S2,AP3S2	TRUE	FALSE	510
chr15:97588453-100588453-1	Mono	IGF1R	0.2228607074	BMMC22_CD14_pos_Mono	rs3803478	1	BMMC22_CD14_pos_Mono	TRUE	179.6	1	97565	2	0.2756586013	chr15:97588453-100588453	chr15:97588453-100588453	4	FALSE	FALSE	FALSE	rs73467599	FAM169B	TRUE	FALSE	189
chr15:97702875-102531392-2	Neutro	PCSK6	0.511664899	BMMC22_CD14_pos_Mono	rs8025505	3	BMMC22_CD14_pos_Mono,BMMC22_G_M_prog,BMMC22_HSC	TRUE	2.2,4,2.4	1	37653	1	0.2153429505	chr15:97702875-102531392	chr15:97702875-102531392	2	FALSE	FALSE	FALSE	rs1037117	PCSK6	TRUE	TRUE	458
chr15:100248227-102531392-2	WBC	PCSK6	0.511664899	BMMC22_CD14_pos_Mono	rs8025505	3	BMMC22_CD14_pos_Mono,BMMC22_G_M_prog,BMMC22_HSC	TRUE	2.2,4,2.4	1	37653	1	0.255799032	chr15:100248227-102531392	chr15:100248227-102531392	9	FALSE	FALSE	FALSE	rs1037117	PCSK6	TRUE	TRUE	458
chr16:7550637-12844903-1	Plt	CARHSP1	0.1826782124	BMMC22_Normoblast	rs11865642	1	BMMC22_Normoblast	TRUE	23.6	2	94969	2	0.1341879048	chr16:7550637-12844903	chr16:7550637-12844903	21	FALSE	FALSE	FALSE	rs11865642	USP7	TRUE	FALSE	556
chr16:7550637-12844903-1	Plt	USP7	0.3524803666	BMMC22_CD14_pos_Mono	rs11865642	6	BMMC22_CD14_pos_Mono,BMMC22_CD16_pos_Mono,BMMC22_Erythroblast,BMMC22_G_M_prog,BMMC22_Normoblast,BMMC22_Proerythroblast	TRUE	133.3,121.7,189.7,103.5,524.5,125.6	1	20050	1	0.1341879048	chr16:7550637-12844903	chr16:7550637-12844903	21	FALSE	FALSE	FALSE	rs11865642	USP7	TRUE	TRUE	294
chr16:87056651-90056651-5	Plt	LINC02182	0.2569619005	BMMC22_CD14_pos_Mono	rs12931014	1	BMMC22_CD14_pos_Mono	FALSE	1	1	134725	3	0.3288692045	chr16:87056651-90056651	chr16:87056651-90056651	10	FALSE	FALSE	FALSE	rs12931014	BANP	TRUE	FALSE	179
chr16:87356084-90354753-1	HbA1c	CDT1	0.3871863737	BMMC22_pDC	rs551118	5	BMMC22_CD14_pos_Mono,BMMC22_HSC,BMMC22_Lymph_prog,BMMC22_pDC,BMMC22_Transitional_B	TRUE	2.8,21,44,9.6,13.8	2	14102	2	0.9999571037	chr16:87356084-90354753										180
chr16:87356084-90354753-1	HbA1c	PIEZO1	0.6502163981	BMMC22_pDC	rs551118	6	BMMC22_CD14_pos_Mono,BMMC22_HSC,BMMC22_Lymph_prog,BMMC22_MK_E_prog,BMMC22_pDC,BMMC22_Transitional_B	TRUE	57.3,75.5,22.5,111.7,28.9,7.6	1	4455	1	0.9999571037	chr16:87356084-90354753										429
chr17:37264524-40264524-3	Eosino	CSF3	0.5928833416	BMMC22_CD14_pos_Mono	rs6503533	1	BMMC22_CD14_pos_Mono	TRUE	613.1	1	12966	1	0.2099441718	chr17:37264524-40264524	chr17:37264524-40264524	43	FALSE	TRUE	FALSE	rs6503533	MED24	FALSE	FALSE	149
chr17:40946420-48044203-3	Plt	MEIOC	0.2162875187	BMMC22_CD14_pos_Mono	rs371343848	1	BMMC22_CD14_pos_Mono	TRUE	2.3	1	27430	3	1	chr17:40946420-48044203										86
chr17:40426126-48948346-1	Eosino	ZNF652	0.1764511431	BMMC22_CD14_pos_Mono	rs12952581	1	BMMC22_CD14_pos_Mono	TRUE	176.6	1	8869	1	0.8644120403	chr17:40426126-48948346	chr17:40426126-48948346	4	FALSE	FALSE	FALSE	rs12952581	ZNF652	TRUE	TRUE	236
chr17:54825771-59326731-2	Neutro	MPO	0.517298482	BMMC22_CD14_pos_Mono	rs138284624	2	BMMC22_CD14_pos_Mono,BMMC22_ID2_hi_myeloid_prog	TRUE	51.8,39.4	1	27276	2	0.5192117862	chr17:54825771-59326731	chr17:54825771-59326731	2	TRUE	FALSE	FALSE	rs138284624	TSPOAP1	FALSE	FALSE	421
chr17:54825771-59326731-2	Neutro	TSPOAP1	0.2775929184	BMMC22_CD14_pos_Mono	rs138284624	1	BMMC22_CD14_pos_Mono	TRUE	28.2	2	20580	1	0.5192117862	chr17:54825771-59326731	chr17:54825771-59326731	2	TRUE	FALSE	FALSE	rs138284624	TSPOAP1	FALSE	TRUE	341
chr17:54825771-59330473-2	WBC	MPO	0.517298482	BMMC22_CD14_pos_Mono	rs138284624	2	BMMC22_CD14_pos_Mono,BMMC22_ID2_hi_myeloid_prog	TRUE	51.8,39.4	1	27276	2	0.3903315026	chr17:54825771-59330473	chr17:54825771-59330473	2	TRUE	FALSE	FALSE	rs56378716	MPO	FALSE	TRUE	421
chr17:54825771-59330473-2	WBC	TSPOAP1	0.2775929184	BMMC22_CD14_pos_Mono	rs138284624	1	BMMC22_CD14_pos_Mono	TRUE	28.2	2	20580	1	0.3903315026	chr17:54825771-59330473	chr17:54825771-59330473	2	TRUE	FALSE	FALSE	rs56378716	MPO	FALSE	FALSE	341
chr19:0-5545518-4	Lym	SBNO2	0.9958369716	BMMC22_CD14_pos_Mono	rs76224134	5	BMMC22_CD14_pos_Mono,BMMC22_Erythroblast,BMMC22_HSC,BMMC22_MK_E_prog,BMMC22_Proerythroblast	TRUE	56.6,16.2,18.6,14.6,13.1	1	1644	1	0.5409013486	chr19:0-5545518	chr19:0-5545518	8	FALSE	FALSE	FALSE	rs76224134	SBNO2	TRUE	TRUE	394
chr19:44657237-47657237-8	HbA1c	NECTIN2	0.2658170532	BMMC22_CD14_pos_Mono	rs17561351	1	BMMC22_CD14_pos_Mono	TRUE	22.9	1	22936	2	0.6867526046	chr19:44657237-47657237	chr19:44657237-47657237	6	FALSE	FALSE	FALSE	rs17561351	NECTIN2	TRUE	TRUE	124
chr19:50228477-53228477-1	HbA1c	CD33	0.9943573619	BMMC22_CD14_pos_Mono	rs3865444	1	BMMC22_CD14_pos_Mono	TRUE	36	1	373	1	0.2720150662	chr19:50228477-53228477	chr19:50228477-53228477	2	TRUE	FALSE	FALSE	rs12459419	CD33	FALSE	TRUE	161
chr20:41157273-50587012-5	MCV	MYBL2	0.232472699	BMMC22_CD14_pos_Mono	rs7347231	1	BMMC22_CD14_pos_Mono	TRUE	5.8	1	36187	2	0.3905774112	chr20:41157273-50587012	chr20:41157273-50587012	5	TRUE	FALSE	FALSE	rs7347231	MYBL2	FALSE	TRUE	161
chr20:54491637-57491637-1	HbA1c	PCK1	0.6421989944	BMMC22_Proerythroblast	rs737092	1	BMMC22_Proerythroblast	TRUE	1.4	3	144500	6	0.2456537286	chr20:54491637-57491637	chr20:54491637-57491637	2	FALSE	FALSE	FALSE	rs6014993	RBM38	TRUE	FALSE	16
chr20:54491637-57491637-1	HbA1c	PMEPA1	0.538605433	BMMC22_Erythroblast	rs737092	3	BMMC22_Erythroblast,BMMC22_Normoblast,BMMC22_Proerythroblast	TRUE	1.1,2.6	4	294034	9	0.2456537286	chr20:54491637-57491637	chr20:54491637-57491637	2	FALSE	FALSE	FALSE	rs6014993	RBM38	TRUE	FALSE	435
chr20:54491637-57491637-1	HbA1c	RAE1	0.4843470767	BMMC22_Erythroblast	rs737092	3	BMMC22_Erythroblast,BMMC22_Normoblast,BMMC22_Proerythroblast	TRUE	30.1,9.7,52.6	5	64260	3	0.2456537286	chr20:54491637-57491637	chr20:54491637-57491637	2	FALSE	FALSE	FALSE	rs6014993	RBM38	TRUE	FALSE	111
chr20:54491637-57491637-1	HbA1c	RBM38	0.9021968118	BMMC22_Erythroblast	rs737092	6	BMMC22_CD14_pos_Mono,BMMC22_Erythroblast,BMMC22_HSC,BMMC22_MK_E_prog,BMMC22_Normoblast,BMMC22_Proerythroblast	TRUE	13.2,224.6,20.7,26,522.6,64.9	1	23951	1	0.2456537286	chr20:54491637-57491637	chr20:54491637-57491637	2	FALSE	FALSE	FALSE	rs6014993	RBM38	TRUE	TRUE	430
chr20:54491637-57491637-1	HbA1c	ZBP1	0.7160454184	BMMC22_Erythroblast	rs737092	4	BMMC22_Erythroblast,BMMC22_MK_E_prog,BMMC22_Normoblast,BMMC22_Proerythroblast	TRUE	2.9,3.9,3,2.5	2	203996	8	0.2456537286	chr20:54491637-57491637	chr20:54491637-57491637	2	FALSE	FALSE	FALSE	rs6014993	RBM38	TRUE	FALSE	530
chr20:60053483-63025520-1	Mono	COL9A3	0.3319181958	BMMC22_Naive_CD20_pos_B	rs12480117	2	BMMC22_CD14_pos_Mono,BMMC22_Naive_CD20_pos_B	TRUE	1.7,4.1	4	105069	7	0.1007473462	chr20:60053483-63025520	chr20:60053483-63025520	15	TRUE	TRUE	TRUE	rs143636883	DIDO1	FALSE	FALSE	208
chr20:60053483-63025520-1	Mono	DIDO1	0.306694427	BMMC22_CD14_pos_Mono	rs12480117	3	BMMC22_CD14_pos_Mono,BMMC22_MK_E_prog,BMMC22_Naive_CD20_pos_B	TRUE	103.6,119.8,107.1	5	11031	1	0.1007473462	chr20:60053483-63025520	chr20:60053483-63025520	15	TRUE	TRUE	TRUE	rs143636883	DIDO1	FALSE	TRUE	62
chr20:60053483-63025520-1	Mono	GID8	0.72012368	BMMC22_CD14_pos_Mono	rs12480117	3	BMMC22_CD14_pos_Mono,BMMC22_MK_E_prog,BMMC22_Naive_CD20_pos_B	TRUE	25,31.8,25.1	1	11167	2	0.1007473462	chr20:60053483-63025520	chr20:60053483-63025520	15	TRUE	TRUE	TRUE	rs143636883	DIDO1	FALSE	FALSE	96
chr20:60053483-63025520-1	Mono	OGFR	0.1688081579	BMMC22_MK_E_prog	rs12480117	1	BMMC22_MK_E_prog	TRUE	20.9	6	117331	10	0.1007473462	chr20:60053483-63025520	chr20:60053483-63025520	15	TRUE	TRUE	TRUE	rs143636883	DIDO1	FALSE	FALSE	288
chr20:60053483-63025520-1	Mono	SLC17A9	0.5078624017	BMMC22_CD14_pos_Mono	rs12480117	3	BMMC22_CD14_pos_Mono,BMMC22_MK_E_prog,BMMC22_Naive_CD20_pos_B	TRUE	7.3,12.1,15	3	25725	3	0.1007473462	chr20:60053483-63025520	chr20:60053483-63025520	15	TRUE	TRUE	TRUE	rs143636883	DIDO1	FALSE	FALSE	292
chr20:60053483-63025520-1	Mono	TCFL5	0.5764073481	BMMC22_Naive_CD20_pos_B	rs12480117	3	BMMC22_CD14_pos_Mono,BMMC22_MK_E_prog,BMMC22_Naive_CD20_pos_B	TRUE	9.1,16.3,9.9	2	60367	4	0.1007473462	chr20:60053483-63025520	chr20:60053483-63025520	15	TRUE	TRUE	TRUE	rs143636883	DIDO1	FALSE	FALSE	187
chr20:60821128-63025520-3	MCH	SLC2A4RG	0.3552869046	BMMC22_CD14_pos_Mono	rs932826	3	BMMC22_CD14_pos_Mono,BMMC22_MK_E_prog,BMMC22_Transitional_B	TRUE	10.3,19.4,7.6	1	9305	1	0.9733575412	chr20:60821128-63025520										214
chr20:60821128-63025520-7	MCV	SLC2A4RG	0.3552869046	BMMC22_CD14_pos_Mono	rs932827	2	BMMC22_CD14_pos_Mono,BMMC22_MK_E_prog	TRUE	10.3,19.4	1	9316	1	0.7689908085	chr20:60821128-63025520	chr20:60821128-63025520	2	FALSE	FALSE	FALSE	rs932827	ZBTB46	TRUE	FALSE	214
chr21:14938793-17938793-1	Eosino	NRIP1	0.9798069803	BMMC22_cDC2	rs2223043	6	BMMC22_CD14_pos_Mono,BMMC22_CD16_pos_Mono,BMMC22_cDC2,BMMC22_G_M_prog,BMMC22_ID2_hi_myeloid_prog,BMMC22_pDC	TRUE	187.8,147.9,194.1,309.3,98.4,140.1	1	1666	1	0.9999989303	chr21:14938793-17938793										193
chr21:38062620-41062620-3	Mono	ERG	0.2090765586	BMMC22_G_M_prog	rs80109907	5	BMMC22_CD14_pos_Mono,BMMC22_cDC2,BMMC22_G_M_prog,BMMC22_pDC,BMMC22_Proerythroblast	TRUE	16,30.2,499.6,21.3,17.5	1	176807	2	0.3417089701	chr21:38062620-41062620	chr21:38062620-41062620	6	FALSE	FALSE	FALSE	rs80109907	ERG	TRUE	TRUE	519
chr21:38338035-41338035-2	MCV	ERG	0.2090765586	BMMC22_G_M_prog	rs80109907	5	BMMC22_CD14_pos_Mono,BMMC22_cDC2,BMMC22_G_M_prog,BMMC22_pDC,BMMC22_Proerythroblast	TRUE	16,30.2,499.6,21.3,17.5	1	176807	2	0.154609365	chr21:38338035-41338035	chr21:38338035-41338035	6	FALSE	FALSE	FALSE	rs7275212	ERG	TRUE	TRUE	519
chr21:38338035-41338035-3	MCH	ERG	0.2090765586	BMMC22_G_M_prog	rs80109907	5	BMMC22_CD14_pos_Mono,BMMC22_cDC2,BMMC22_G_M_prog,BMMC22_pDC,BMMC22_Proerythroblast	TRUE	16,30.2,499.6,21.3,17.5	1	176807	2	0.2620270758	chr21:38338035-41338035	chr21:38338035-41338035	6	FALSE	FALSE	FALSE	rs80109907	ERG	TRUE	TRUE	519
chr21:37232140-41967643-2	WBC	ERG	0.4518416353	BMMC22_Proerythroblast	rs1015022	7	BMMC22_CD14_pos_Mono,BMMC22_Erythroblast,BMMC22_G_M_prog,BMMC22_Lymph_prog,BMMC22_MK_E_prog,BMMC22_Proerythroblast,BMMC22_Transitional_B	TRUE	16,4.3,499.6,482.9,313.3,17.5,20.5	1	154723	1	0.9720684238	chr21:37232140-41967643										519
chr21:38336204-41336204-2	Plt	HMGN1	0.1912245543	BMMC22_CD14_pos_Mono	rs1554934	2	BMMC22_CD14_pos_Mono,BMMC22_CD16_pos_Mono	TRUE	64.5,71	1	20798	3	0.3055202546	chr21:38336204-41336204	chr21:38336204-41336204	4	FALSE	FALSE	FALSE	rs9974653	WRB-SH3BGR	TRUE	FALSE	39
chr22:28738074-33981996-4	HbA1c	HORMAD2	0.6247092832	BMMC22_CD14_pos_Mono	rs6518681	1	BMMC22_CD14_pos_Mono	FALSE	1	1	133496	5	0.185151954	chr22:28738074-33981996	chr22:28738074-33981996	116	TRUE	FALSE	FALSE	rs6518681	LIF	FALSE	FALSE	248
chr1:38535928-41535928-1	MCHC	BMP8A	0.2453841374	BMMC22_CD16_pos_Mono	rs58302493	2	BMMC22_CD16_pos_Mono,BMMC22_ID2_hi_myeloid_prog	TRUE	1.1,9.8	2	76587	3	0.1939039917	chr1:38535928-41535928	chr1:38535928-41535928	40	FALSE	FALSE	FALSE	rs3768321	PABPC4	TRUE	FALSE	283
chr1:38535928-41535928-1	MCHC	PABPC4	0.4056844703	BMMC22_CD16_pos_Mono	rs3768321	2	BMMC22_CD16_pos_Mono,BMMC22_ID2_hi_myeloid_prog	TRUE	182.3,482.3	1	6594	1	0.518959086	chr1:38535928-41535928	chr1:38535928-41535928	40	FALSE	FALSE	FALSE	rs3768321	PABPC4	TRUE	TRUE	243
chr1:36439173-41535928-1	MCH	BMP8A	0.2453841374	BMMC22_CD16_pos_Mono	rs58302493	2	BMMC22_CD16_pos_Mono,BMMC22_ID2_hi_myeloid_prog	TRUE	1.1,9.8	2	76587	3	0.1192147748	chr1:36439173-41535928	chr1:36439173-41535928	20	FALSE	FALSE	FALSE	rs3768321	PABPC4	TRUE	FALSE	283
chr1:36439173-41535928-1	MCH	PABPC4	0.4056844703	BMMC22_CD16_pos_Mono	rs3768321	2	BMMC22_CD16_pos_Mono,BMMC22_ID2_hi_myeloid_prog	TRUE	182.3,482.3	1	6594	1	0.253650871	chr1:36439173-41535928	chr1:36439173-41535928	20	FALSE	FALSE	FALSE	rs3768321	PABPC4	TRUE	TRUE	243
chr3:194331237-197331237-6	MCV	TFRC	0.3885703883	BMMC22_Lymph_prog	rs3736651	2	BMMC22_CD16_pos_Mono,BMMC22_Lymph_prog	TRUE	350.5,122.7	1	4270	1	0.1952911674	chr3:194331237-197331237	chr3:194331237-197331237	7	FALSE	FALSE	FALSE	rs3736651	TFRC	TRUE	TRUE	285
chr3:194331237-197331237-6	MCV	TNK2	0.1675016985	BMMC22_Erythroblast	rs2284888	1	BMMC22_Erythroblast	TRUE	38.5	2	145089	5	0.1892626054	chr3:194331237-197331237	chr3:194331237-197331237	7	FALSE	FALSE	FALSE	rs3736651	TFRC	TRUE	FALSE	267
chr3:194331237-197331237-4	MCH	TFRC	0.4514010337	BMMC22_Naive_CD20_pos_B	rs3736651	2	BMMC22_CD16_pos_Mono,BMMC22_Naive_CD20_pos_B	TRUE	350.5,107.7	1	4270	1	0.1725276821	chr3:194331237-197331237	chr3:194331237-197331237	7	FALSE	FALSE	FALSE	rs2284888	TFRC	TRUE	TRUE	285
chr3:194331237-197331237-4	MCH	TNK2	0.1675016985	BMMC22_Erythroblast	rs2284888	1	BMMC22_Erythroblast	TRUE	38.5	2	145089	5	0.2075125257	chr3:194331237-197331237	chr3:194331237-197331237	7	FALSE	FALSE	FALSE	rs2284888	TFRC	TRUE	FALSE	267
chr4:143526050-146526050-4	Plt	HHIP	0.9990131171	BMMC22_G_M_prog	rs13106087	10	BMMC22_CD16_pos_Mono,BMMC22_cDC2,BMMC22_G_M_prog,BMMC22_HSC,BMMC22_Lymph_prog,BMMC22_MK_E_prog,BMMC22_Naive_CD20_pos_B,BMMC22_pDC,BMMC22_Proerythroblast,BMMC22_Transitional_B	TRUE	1.1,2.1,6.1,6.6,35.5,2,9.6,3.5,43.9	1	284	1	0.108721073	chr4:143526050-146526050	chr4:143526050-146526050	14	FALSE	TRUE	FALSE	rs139007769	HHIP	FALSE	TRUE	71
chr5:146700011-151961049-1	Eosino	ADRB2	0.1846659306	BMMC22_CD16_pos_Mono	rs10078004	1	BMMC22_CD16_pos_Mono	TRUE	21	1	6145	1	0.2441287654	chr5:146700011-151961049	chr5:146700011-151961049	6	FALSE	FALSE	FALSE	rs4705059	ADRB2	TRUE	TRUE	355
chr5:146700011-151961049-2	Eosino	ANXA6	0.1824196525	BMMC22_Proerythroblast	rs960709	1	BMMC22_Proerythroblast	TRUE	11.6	4	76395	3	0.6499028004	chr5:146700011-151961049	chr5:146700011-151961049	6	FALSE	FALSE	FALSE	rs960709	TNIP1	TRUE	FALSE	199
chr5:146700011-151961049-2	Eosino	GPX3	0.6453004247	BMMC22_Plasma_cell	rs960709	1	BMMC22_Plasma_cell	TRUE	1.3	2	61076	2	0.6499028004	chr5:146700011-151961049	chr5:146700011-151961049	6	FALSE	FALSE	FALSE	rs960709	TNIP1	TRUE	FALSE	206
chr5:146700011-151961049-2	Eosino	IRGM	0.1644667423	BMMC22_Plasma_cell	rs960709	1	BMMC22_Plasma_cell	TRUE	2	5	234965	8	0.6499028004	chr5:146700011-151961049	chr5:146700011-151961049	6	FALSE	FALSE	FALSE	rs960709	TNIP1	TRUE	FALSE	148
chr5:146700011-151961049-2	Eosino	TNIP1	0.9949993	BMMC22_CD16_pos_Mono	rs960709	5	BMMC22_CD16_pos_Mono,BMMC22_Erythroblast,BMMC22_MK_E_prog,BMMC22_Plasma_cell,BMMC22_Proerythroblast	TRUE	48.8,18.3,34.2,86,18	1	403	1	0.6499028004	chr5:146700011-151961049	chr5:146700011-151961049	6	FALSE	FALSE	FALSE	rs960709	TNIP1	TRUE	TRUE	389
chr5:146700011-151961049-2	Eosino	ZNF300	0.3175788795	BMMC22_Plasma_cell	rs960709	2	BMMC22_MK_E_prog,BMMC22_Plasma_cell	TRUE	3.9,1.3	3	176504	6	0.6499028004	chr5:146700011-151961049	chr5:146700011-151961049	6	FALSE	FALSE	FALSE	rs960709	TNIP1	TRUE	FALSE	133
chr6:41009043-44009043-5	Neutro	VEGFA	0.1777187396	BMMC22_CD16_pos_Mono	rs1358980	2	BMMC22_CD16_pos_Mono,BMMC22_ILC	TRUE	2.9,4.7	1	26605	1	0.8451932135	chr6:41009043-44009043	chr6:41009043-44009043	3	FALSE	FALSE	FALSE	rs1358980	VEGFA	TRUE	TRUE	463
chr9:134364513-137364513-5	Eosino	ABO	0.9980036696	BMMC22_HSC	rs115478735	5	BMMC22_CD16_pos_Mono,BMMC22_Erythroblast,BMMC22_HSC,BMMC22_MK_E_prog,BMMC22_Proerythroblast	TRUE	6.5,4.5,76.3,126.8,62.4	1	920	1	0.1052325884	chr9:134364513-137364513	chr9:134364513-137364513	12	FALSE	FALSE	FALSE	rs2519093	ABO	TRUE	TRUE	200
chr9:137819847-140819847-2	Neutro	OLFM1	0.1879137656	BMMC22_CD16_pos_Mono	rs4842200	1	BMMC22_CD16_pos_Mono	TRUE	2.9	1	111897	3	0.1776667291	chr9:137819847-140819847	chr9:137819847-140819847	15	FALSE	FALSE	FALSE	rs12554353	FCN1	TRUE	FALSE	48
chr9:137816744-140816744-2	WBC	OLFM1	0.1879137656	BMMC22_CD16_pos_Mono	rs4842200	1	BMMC22_CD16_pos_Mono	TRUE	2.9	1	111897	3	0.1203031541	chr9:137816744-140816744	chr9:137816744-140816744	18	FALSE	FALSE	FALSE	rs1038193	FCN1	TRUE	FALSE	48
chr11:60057803-67176137-3	Eosino	DNAJC4	0.2650674198	BMMC22_pDC	rs7125217	2	BMMC22_cDC2,BMMC22_pDC	TRUE	24.4,34.3	3	6333	3	0.266720278	chr11:60057803-67176137	chr11:60057803-67176137	8	TRUE	TRUE	FALSE	rs2429454	VEGFB	FALSE	FALSE	138
chr11:60057803-67176137-3	Eosino	FKBP2	0.5758734952	BMMC22_pDC	rs7125217	3	BMMC22_CD16_pos_Mono,BMMC22_cDC2,BMMC22_pDC	TRUE	6.1,17.5,14.8	2	1504	1	0.266720278	chr11:60057803-67176137	chr11:60057803-67176137	8	TRUE	TRUE	FALSE	rs2429454	VEGFB	FALSE	FALSE	70
chr11:60057803-67176137-3	Eosino	VEGFB	0.7054520728	BMMC22_pDC	rs7125217	3	BMMC22_CD16_pos_Mono,BMMC22_cDC2,BMMC22_pDC	TRUE	4,21.7,104.8	1	2181	2	0.266720278	chr11:60057803-67176137	chr11:60057803-67176137	8	TRUE	TRUE	FALSE	rs2429454	VEGFB	FALSE	TRUE	123
chr14:67740079-70740079-1	Eosino	ZFP36L1	0.3285684481	BMMC22_Plasma_cell	rs1274955	5	BMMC22_CD16_pos_Mono,BMMC22_ID2_hi_myeloid_prog,BMMC22_MK_E_prog,BMMC22_Plasma_cell,BMMC22_Proerythroblast	TRUE	225.6,255.9,155,79.5,197.5	1	25520	1	0.1150709458	chr14:67740079-70740079	chr14:67740079-70740079	9	FALSE	FALSE	FALSE	rs194743	ZFP36L1	TRUE	TRUE	1519
chr15:65941750-71879236-7	Eosino	TLE3	0.1994843181	BMMC22_Erythroblast	rs36085856	2	BMMC22_CD16_pos_Mono,BMMC22_Erythroblast	TRUE	85.7,25.9	1	5379	1	0.6875774827	chr15:65941750-71879236	chr15:65941750-71879236	4	FALSE	FALSE	FALSE	rs36085856	TLE3	TRUE	TRUE	405
chr16:26600661-31982494-3	Mono	ALDOA	0.244656386	BMMC22_CD16_pos_Mono	rs9783783	1	BMMC22_CD16_pos_Mono	TRUE	19.5	2	1498	1	0.7851776626	chr16:26600661-31982494	chr16:26600661-31982494	34	TRUE	TRUE	FALSE	rs9783783	ALDOA	FALSE	TRUE	107
chr16:26600661-31982494-3	Mono	PPP4C	0.2815529182	BMMC22_CD16_pos_Mono	rs9783783	1	BMMC22_CD16_pos_Mono	TRUE	65.4	1	8805	2	0.7851776626	chr16:26600661-31982494	chr16:26600661-31982494	34	TRUE	TRUE	FALSE	rs9783783	ALDOA	FALSE	FALSE	226
chr16:83915465-86915465-3	Plt	GSE1	0.2123081086	BMMC22_CD16_pos_Mono	rs78015819	2	BMMC22_CD16_pos_Mono,BMMC22_NK	TRUE	151,193.40	1	202187	2	0.1062241726	chr16:83915465-86915465	chr16:83915465-86915465	9	FALSE	FALSE	FALSE	rs146442523	GSE1	TRUE	TRUE	1695
chr17:32385904-39682081-1	Plt	SLFN14	0.3577115804	BMMC22_CD16_pos_Mono	rs7503168	1	BMMC22_CD16_pos_Mono	TRUE	1.1	1	793	1	0.5783122797	chr17:32385904-39682081	chr17:32385904-39682081	3	TRUE	FALSE	FALSE	rs7503168	SLFN14	FALSE	TRUE	28
chr20:2247759-5247759-2	MCV	SLC23A2	0.9979762811	BMMC22_G_M_prog	rs1279683	4	BMMC22_CD16_pos_Mono,BMMC22_cDC2,BMMC22_G_M_prog,BMMC22_ID2_hi_myeloid_prog	TRUE	94.7,120.1,124.9,39.4	1	946	1	0.3486034313	chr20:2247759-5247759	chr20:2247759-5247759	2	FALSE	FALSE	FALSE	rs6053030	SLC23A2	TRUE	TRUE	557
chr20:2657072-5657072-3	MCH	SLC23A2	0.9979762811	BMMC22_G_M_prog	rs1279683	4	BMMC22_CD16_pos_Mono,BMMC22_cDC2,BMMC22_G_M_prog,BMMC22_ID2_hi_myeloid_prog	TRUE	94.7,120.1,124.9,39.4	1	946	1	0.319424256	chr20:2657072-5657072	chr20:2657072-5657072	10	FALSE	TRUE	FALSE	rs1279683	SLC23A2	FALSE	TRUE	557
chr20:60821128-63025520-2	MCV	ZBTB46	0.4210554119	BMMC22_CD16_pos_Mono	rs28637955	1	BMMC22_CD16_pos_Mono	TRUE	11.5	1	10470	1	0.5424328598	chr20:60821128-63025520	chr20:60821128-63025520	5	FALSE	FALSE	FALSE	rs28637955	ZBTB46	TRUE	TRUE	115
chr1:36596436-41918630-1	Hb	MFSD2A	0.9946880319	BMMC22_MK_E_prog	1:40421617_TG_T	3	BMMC22_cDC2,BMMC22_MK_E_prog,BMMC22_Proerythroblast	TRUE	19.1,1.9,1.1	1	833	1	0.1099685657	chr1:36596436-41918630	chr1:36596436-41918630	22	FALSE	FALSE	FALSE	rs7515857	MFSD2A	TRUE	TRUE	279
chr1:179405694-182405694-1	WBC	KIAA1614	0.5503739064	BMMC22_Lymph_prog	rs1609829	4	BMMC22_cDC2,BMMC22_Lymph_prog,BMMC22_pDC,BMMC22_Transitional_B	TRUE	1.6,4.5,2.2	1	21075	1	0.1843317141	chr1:179405694-182405694	chr1:179405694-182405694	3	TRUE	FALSE	FALSE	rs3795503	KIAA1614	FALSE	TRUE	433
chr1:176571158-182405694-1	Plt	KIAA1614	0.5503739064	BMMC22_Lymph_prog	rs1609829	4	BMMC22_cDC2,BMMC22_Lymph_prog,BMMC22_pDC,BMMC22_Transitional_B	TRUE	1.6,4.5,2.2	1	26748	1	0.3139448222	chr1:176571158-182405694	chr1:176571158-182405694	3	TRUE	FALSE	FALSE	rs3795503	KIAA1614	FALSE	TRUE	433
chr1:179405694-182405694-1	Mono	KIAA1614	0.5503739064	BMMC22_Lymph_prog	rs1609829	4	BMMC22_cDC2,BMMC22_Lymph_prog,BMMC22_pDC,BMMC22_Transitional_B	TRUE	1.6,4.5,2.2	1	26748	1	0.4089288273	chr1:179405694-182405694	chr1:179405694-182405694	2	TRUE	FALSE	FALSE	rs3795503	KIAA1614	FALSE	TRUE	433
chr2:30376492-33376492-2	Lym	LBH	0.2989814922	BMMC22_cDC2	rs4952108	2	BMMC22_cDC2,BMMC22_Plasma_cell	TRUE	15.1,30.6	1	22650	1	0.1320425376	chr2:30376492-33376492	chr2:30376492-33376492	5	FALSE	FALSE	FALSE	rs4951985	LBH	TRUE	TRUE	393
chr2:41852022-47567440-1	Mono	LINC01819	0.3493122519	BMMC22_pDC	2:43352022_GCA_G	3	BMMC22_cDC2,BMMC22_HSC,BMMC22_pDC	TRUE	4.2,25.7,6.8	1	85339	1	0.6920825988	chr2:41852022-47567440	chr2:41852022-47567440	15	FALSE	FALSE	FALSE	chr2:43115200	ZFP36L2	TRUE	FALSE	1304
chr2:237569196-240569196-1	Hb	ERFE	0.7584597099	BMMC22_cDC2	rs13007705	3	BMMC22_cDC2,BMMC22_Erythroblast,BMMC22_Proerythroblast	TRUE	1.1,36.9,13.3	1	1547	1	0.224085387	chr2:237569196-240569196	chr2:237569196-240569196	12	FALSE	FALSE	FALSE	rs13007705	ERFE	TRUE	TRUE	106
chr3:121333003-130275892-1	Plt	ADCY5	0.1732846537	BMMC22_MK_E_prog	rs3804749	1	BMMC22_MK_E_prog	TRUE	1.2	4	334390	7	0.881811747	chr3:121333003-130275892	chr3:121333003-130275892	7	FALSE	FALSE	FALSE	rs3804749	PDIA5	TRUE	FALSE	47
chr3:121333003-130275892-1	Plt	PDIA5	0.8946254361	BMMC22_Erythroblast	rs3804749	10	BMMC22_cDC2,BMMC22_Erythroblast,BMMC22_G_M_prog,BMMC22_HSC,BMMC22_Lymph_prog,BMMC22_MK_E_prog,BMMC22_Naive_CD20_pos_B,BMMC22_Normoblast,BMMC22_pDC,BMMC22_Proerythroblast	TRUE	24.4,5.2,49.5,43,16.9,49.6,9.5,2.6,32.5,33	1	47147	1	0.881811747	chr3:121333003-130275892	chr3:121333003-130275892	7	FALSE	FALSE	FALSE	rs3804749	PDIA5	TRUE	TRUE	288
chr3:121333003-130275892-1	Plt	SEC22A	0.2573075309	BMMC22_Erythroblast	rs3804749	1	BMMC22_Erythroblast	TRUE	75.4	3	87771	3	0.881811747	chr3:121333003-130275892	chr3:121333003-130275892	7	FALSE	FALSE	FALSE	rs3804749	PDIA5	TRUE	FALSE	45
chr3:121333003-130275892-1	Plt	SEMA5B	0.5735390016	BMMC22_MK_E_prog	rs3804749	1	BMMC22_MK_E_prog	TRUE	1.7	2	86343	2	0.881811747	chr3:121333003-130275892	chr3:121333003-130275892	7	FALSE	FALSE	FALSE	rs3804749	PDIA5	TRUE	FALSE	108
chr3:121333003-130275892-4	Plt	EFCC1	0.7991166047	BMMC22_Erythroblast	rs147387328	6	BMMC22_cDC2,BMMC22_Erythroblast,BMMC22_ILC,BMMC22_MK_E_prog,BMMC22_Normoblast,BMMC22_Proerythroblast	TRUE	1.3,5.7,3.7,5.1,8.6,7	2	55420	2	0.9999997479	chr3:121333003-130275892										284
chr3:121333003-130275892-4	Plt	GP9	0.9455241191	BMMC22_Normoblast	rs147387328	2	BMMC22_MK_E_prog,BMMC22_Normoblast	TRUE	4.1,1.5	1	3718	1	0.9999997479	chr3:121333003-130275892										41
chr3:193181871-196181871-4	Hb	LINC02028	0.4582469809	BMMC22_cDC2	rs6773942	1	BMMC22_cDC2	TRUE	1.6	1	2922	1	0.5834747771	chr3:193181871-196181871	chr3:193181871-196181871	8	FALSE	FALSE	FALSE	rs6773942	HES1	TRUE	FALSE	60
chr4:37865700-40865700-1	MCV	RFC1	0.9065522351	BMMC22_Erythroblast	4:39365700_TA_T	5	BMMC22_cDC2,BMMC22_Erythroblast,BMMC22_Lymph_prog,BMMC22_Plasma_cell,BMMC22_Proerythroblast	TRUE	130.5,184.7,172.7,135.5,187.9	1	2302	1	0.84845182	chr4:37865700-40865700	chr4:37865700-40865700	4	FALSE	FALSE	FALSE	chr4:39359449	RFC1	TRUE	TRUE	139
chr4:52138569-59267327-2	Plt	KIT	0.3421824618	BMMC22_G_M_prog	rs558821319	3	BMMC22_cDC2,BMMC22_G_M_prog,BMMC22_HSC	TRUE	41.9,127.2,138.1	1	161209	1	0.9918551199	chr4:52138569-59267327										331
chr4:53908875-56908875-4	Hb	KIT	0.1657163527	BMMC22_cDC2	rs62306367	1	BMMC22_cDC2	TRUE	41.9	1	285995	2	0.410054585	chr4:53908875-56908875										331
chr5:0-1960002-2	Hb	SLC12A7	0.6422786022	BMMC22_Normoblast	rs6880997	4	BMMC22_cDC2,BMMC22_MK_E_prog,BMMC22_Normoblast,BMMC22_Proerythroblast	TRUE	49.1,25,47.6,19.7	1	1313	1	0.1727317258	chr5:0-1960002	chr5:0-1960002	7	FALSE	FALSE	FALSE	rs7702189	SLC12A7	TRUE	TRUE	971
chr5:0-1960002-2	Hb	SLC6A19	0.4066858264	BMMC22_Normoblast	rs6880997	1	BMMC22_Normoblast	TRUE	2.6	2	86595	2	0.1727317258	chr5:0-1960002	chr5:0-1960002	7	FALSE	FALSE	FALSE	rs7702189	SLC12A7	TRUE	FALSE	31
chr6:0-2077820-1	Eosino	IRF4	0.1671469517	BMMC22_cDC2	rs6917507	1	BMMC22_cDC2	TRUE	90.4	1	143618	2	0.1117222125	chr6:0-2077820	chr6:0-2077820	4	FALSE	FALSE	FALSE	rs6904506	DUSP22	TRUE	FALSE	965
chr6:5639816-8639816-1	WBC	RREB1	0.6585599005	BMMC22_cDC2	rs1285886	1	BMMC22_cDC2	TRUE	208.7	1	31730	1	0.4051346762	chr6:5639816-8639816										1984
chr6:5639816-8639816-1	WBC	SSR1	0.281139061	BMMC22_cDC2	rs1285886	1	BMMC22_cDC2	TRUE	119.9	2	170657	2	0.4051346762	chr6:5639816-8639816										470
chr6:5640831-8640831-1	Mono	RREB1	0.6585599005	BMMC22_cDC2	rs1285886	2	BMMC22_cDC2,BMMC22_Proerythroblast	TRUE	208.7,426.3	1	32745	1	0.5733726064	chr6:5640831-8640831	chr6:5640831-8640831	3	FALSE	FALSE	FALSE	rs1285886	RREB1	TRUE	TRUE	1984
chr6:5640831-8640831-1	Mono	SSR1	0.281139061	BMMC22_cDC2	rs1285886	2	BMMC22_cDC2,BMMC22_Proerythroblast	TRUE	119.9,79.3	2	168357	2	0.5733726064	chr6:5640831-8640831	chr6:5640831-8640831	3	FALSE	FALSE	FALSE	rs1285886	RREB1	TRUE	FALSE	470
chr6:5701660-8701660-3	Neutro	RREB1	0.6585599005	BMMC22_cDC2	rs1285886	1	BMMC22_cDC2	TRUE	208.7	1	31730	1	0.1331698989	chr6:5701660-8701660										1984
chr6:5701660-8701660-3	Neutro	SSR1	0.281139061	BMMC22_cDC2	rs1285886	1	BMMC22_cDC2	TRUE	119.9	2	171095	2	0.1331698989	chr6:5701660-8701660										470
chr6:42530011-45530011-7	Hb	VEGFA	0.2226965077	BMMC22_cDC2	rs6905288	1	BMMC22_cDC2	TRUE	13.3	1	20927	1	0.7845811627	chr6:42530011-45530011	chr6:42530011-45530011	3	FALSE	FALSE	FALSE	rs6905288	VEGFA	TRUE	TRUE	463
chr7:97256597-100256597-1	Eosino	SMURF1	0.2445116994	BMMC22_cDC2	rs6969140	1	BMMC22_cDC2	TRUE	107.7	1	12156	1	0.1385845174	chr7:97256597-100256597	chr7:97256597-100256597	8	FALSE	FALSE	FALSE	rs6956283	KPNA7	TRUE	FALSE	123
chr7:104867604-107867604-1	WBC	CCDC71L	0.3787641631	BMMC22_pDC	rs342294	4	BMMC22_cDC2,BMMC22_Lymph_prog,BMMC22_pDC,BMMC22_Transitional_B	TRUE	6.9,11.8,8.3,11.3	1	65969	1	0.1172229019	chr7:104867604-107867604	chr7:104867604-107867604	11	FALSE	FALSE	FALSE	rs342290	CCDC71L	TRUE	TRUE	294
chr7:104867604-107867604-1	WBC	PIK3CG	0.3525475075	BMMC22_pDC	rs342294	5	BMMC22_cDC2,BMMC22_Lymph_prog,BMMC22_MK_E_prog,BMMC22_pDC,BMMC22_Transitional_B	TRUE	93.9,89,23.8,179.9,97.6	2	132821	2	0.1172229019	chr7:104867604-107867604	chr7:104867604-107867604	11	FALSE	FALSE	FALSE	rs342290	CCDC71L	TRUE	FALSE	463
chr7:103317056-107867604-1	Neutro	CCDC71L	0.3787641631	BMMC22_pDC	rs342294	4	BMMC22_cDC2,BMMC22_Lymph_prog,BMMC22_pDC,BMMC22_Transitional_B	TRUE	6.9,11.8,8.3,11.3	1	65969	1	0.102274209	chr7:103317056-107867604	chr7:103317056-107867604	11	FALSE	FALSE	FALSE	rs342290	CCDC71L	TRUE	TRUE	294
chr7:103317056-107867604-1	Neutro	PIK3CG	0.3525475075	BMMC22_pDC	rs342294	5	BMMC22_cDC2,BMMC22_Lymph_prog,BMMC22_MK_E_prog,BMMC22_pDC,BMMC22_Transitional_B	TRUE	93.9,89,23.8,179.9,97.6	2	133102	2	0.102274209	chr7:103317056-107867604	chr7:103317056-107867604	11	FALSE	FALSE	FALSE	rs342290	CCDC71L	TRUE	FALSE	463
chr7:138375230-141375230-3	Plt	ZC3HAV1L	0.2352670127	BMMC22_Plasma_cell	rs10270221	2	BMMC22_cDC2,BMMC22_Plasma_cell	TRUE	4,4.6	1	14062	1	0.1037711071	chr7:138375230-141375230	chr7:138375230-141375230	25	TRUE	FALSE	FALSE	rs10273974	ZC3HAV1	FALSE	FALSE	146
chr7:137235512-140235512-1	Lym	ZC3HAV1L	0.1750225473	BMMC22_cDC2	rs10245175	1	BMMC22_cDC2	TRUE	4	1	14736	1	0.1444864928	chr7:137235512-140235512	chr7:137235512-140235512	29	TRUE	FALSE	FALSE	rs10273974	ZC3HAV1	FALSE	FALSE	146
chr8:40130447-43130447-2	MCHC	ANK1	0.2066949828	BMMC22_Proerythroblast	rs72638977	3	BMMC22_cDC2,BMMC22_Erythroblast,BMMC22_Proerythroblast	TRUE	20.9,2291.8,1211.1	2	109625	3	0.2686020386	chr8:40130447-43130447	chr8:40130447-43130447	5	TRUE	FALSE	FALSE	rs34265667	ANK1	FALSE	TRUE	1100
chr8:40130447-43130447-2	MCHC	NKX6-3	0.2693182537	BMMC22_Normoblast	rs72638977	1	BMMC22_Normoblast	TRUE	1.5	1	35744	1	0.2686020386	chr8:40130447-43130447	chr8:40130447-43130447	5	TRUE	FALSE	FALSE	rs34265667	ANK1	FALSE	FALSE	87
chr8:38545119-43899667-2	Hb	ANK1	0.2066949828	BMMC22_Proerythroblast	rs72638978	3	BMMC22_cDC2,BMMC22_Erythroblast,BMMC22_Proerythroblast	TRUE	20.9,2291.8,1211.1	1	114313	3	0.9162849752	chr8:38545119-43899667	chr8:38545119-43899667	4	TRUE	FALSE	FALSE	rs72638978	ANK1	FALSE	TRUE	1100
chr8:79941012-82941012-1	Hb	ZBTB10	0.1850936766	BMMC22_MK_E_prog	rs58213422	3	BMMC22_cDC2,BMMC22_MK_E_prog,BMMC22_Proerythroblast	TRUE	49.1,48.1,18.9	1	10107	1	0.1661515336	chr8:79941012-82941012	chr8:79941012-82941012	7	FALSE	FALSE	FALSE	rs61557287	ZBTB10	TRUE	TRUE	252
chr8:127472721-130472721-2	Hb	CCDC26	0.1678407882	BMMC22_Proerythroblast	rs2720660	1	BMMC22_Proerythroblast	TRUE	1068.2	2	1514299	12	0.121189858	chr8:127472721-130472721	chr8:127472721-130472721	11	FALSE	FALSE	FALSE	chr8:128041034	MYC	TRUE	FALSE	70
chr8:127472721-130472721-2	Hb	PVT1	0.454594705	BMMC22_Erythroblast	rs2720660	4	BMMC22_cDC2,BMMC22_Erythroblast,BMMC22_MK_E_prog,BMMC22_Proerythroblast	TRUE	99.4,43.9,376,369.5	1	246676	2	0.121189858	chr8:127472721-130472721	chr8:127472721-130472721	11	FALSE	FALSE	FALSE	chr8:128041034	MYC	TRUE	FALSE	635
chr9:108118474-111118474-1	Hb	ZNF462	0.9982628501	BMMC22_MK_E_prog	rs4385524	2	BMMC22_cDC2,BMMC22_MK_E_prog	TRUE	5.6,16.8	1	1010	1	0.1152159075	chr9:108118474-111118474	chr9:108118474-111118474	42	FALSE	FALSE	FALSE	rs4385524	ZNF462	TRUE	TRUE	69
chr10:88198190-91198190-5	Eosino	ACTA2	0.8276374817	BMMC22_HSC	rs4934434	5	BMMC22_cDC2,BMMC22_G_M_prog,BMMC22_HSC,BMMC22_ILC,BMMC22_pDC	TRUE	5.8,9.5,10.5,11.2,29.6	2	2817	2	0.1151098245	chr10:88198190-91198190	chr10:88198190-91198190	27	FALSE	TRUE	FALSE	rs4934434	ACTA2	FALSE	TRUE	270
chr10:88198190-91198190-5	Eosino	FAS	0.9048180631	BMMC22_HSC	rs4934434	5	BMMC22_cDC2,BMMC22_G_M_prog,BMMC22_HSC,BMMC22_ILC,BMMC22_pDC	TRUE	21.5,18,10.7,25.3,28.9	1	1978	1	0.1151098245	chr10:88198190-91198190	chr10:88198190-91198190	27	FALSE	TRUE	FALSE	rs4934434	ACTA2	FALSE	FALSE	296
chr10:88198190-91198190-5	Eosino	STAMBPL1	0.390083874	BMMC22_HSC	rs4934434	3	BMMC22_cDC2,BMMC22_HSC,BMMC22_ILC	TRUE	24.4,54.2,47.8	3	107225	3	0.1151098245	chr10:88198190-91198190	chr10:88198190-91198190	27	FALSE	TRUE	FALSE	rs4934434	ACTA2	FALSE	FALSE	280
chr11:0-1808363-1	Baso	IFITM1	0.4965053249	BMMC22_Plasma_cell	rs6421984	3	BMMC22_cDC2,BMMC22_HSC,BMMC22_Plasma_cell	TRUE	14.9,13.6,25.4	2	7070	3	0.1391455301	chr11:0-1808363	chr11:0-1808363	5	TRUE	FALSE	FALSE	rs1058935	IFITM2	FALSE	FALSE	325
chr11:0-1808363-1	Baso	IFITM2	0.7538296191	BMMC22_Plasma_cell	rs6421984	5	BMMC22_cDC2,BMMC22_HSC,BMMC22_MK_E_prog,BMMC22_Plasma_cell,BMMC22_Proerythroblast	TRUE	88,60.3,45.7,57.3,22.6	1	1186	1	0.1391455301	chr11:0-1808363	chr11:0-1808363	5	TRUE	FALSE	FALSE	rs1058935	IFITM2	FALSE	TRUE	329
chr11:0-1808363-1	Baso	IFITM3	0.2603407662	BMMC22_Plasma_cell	rs6421984	1	BMMC22_Plasma_cell	TRUE	10.4	4	13994	4	0.1391455301	chr11:0-1808363	chr11:0-1808363	5	TRUE	FALSE	FALSE	rs1058935	IFITM2	FALSE	FALSE	436
chr11:0-1808363-1	Baso	PGGHG	0.3602499703	BMMC22_Plasma_cell	rs6421984	3	BMMC22_cDC2,BMMC22_HSC,BMMC22_Plasma_cell	TRUE	11.1,11.5,28	3	16482	5	0.1391455301	chr11:0-1808363	chr11:0-1808363	5	TRUE	FALSE	FALSE	rs1058935	IFITM2	FALSE	FALSE	276
chr11:62457104-70997244-1	Mono	CCND1	0.3732803671	BMMC22_cDC2	rs1789164	1	BMMC22_cDC2	TRUE	3.4	1	33290	3	0.1130325743	chr11:62457104-70997244										107
chr11:115293619-120218729-2	Eosino	LINC00900	0.1952148429	BMMC22_cDC2	11:116623213_TA_T	1	BMMC22_cDC2	TRUE	1.1	1	992296	16	0.9674009389	chr11:115293619-120218729										33
chr11:109970567-120580037-8	Plt	LINC00900	0.1952148429	BMMC22_cDC2	11:116623213_TA_T	1	BMMC22_cDC2	TRUE	1.1	1	992296	16	0.2104575606	chr11:109970567-120580037	chr11:109970567-120580037	2	FALSE	FALSE	FALSE	rs964184	ZPR1	TRUE	FALSE	33
chr12:50105863-55259803-2	MCH	ATG101	0.529701514	BMMC22_pDC	rs397751079	4	BMMC22_cDC2,BMMC22_Normoblast,BMMC22_pDC,BMMC22_Transitional_B	TRUE	19.6,4.9,39.3,10.8	1	4112	1	0.1338195176	chr12:50105863-55259803										349
chr16:0-3586421-2	Hb	HBA1	0.3049679389	BMMC22_Erythroblast	rs7194649	2	BMMC22_Erythroblast,BMMC22_MK_E_prog	TRUE	18764.4,286.6	4	11544	3	0.9722977378	chr16:0-3586421										88
chr16:0-3586421-2	Hb	HBA2	0.7880684636	BMMC22_Erythroblast	rs7194649	2	BMMC22_Erythroblast,BMMC22_Normoblast	TRUE	3,399,448,421.90	2	7740	2	0.9722977378	chr16:0-3586421										31
chr16:0-3586421-2	Hb	HBM	0.9974056069	BMMC22_MK_E_prog	rs7194649	5	BMMC22_cDC2,BMMC22_Erythroblast,BMMC22_MK_E_prog,BMMC22_Normoblast,BMMC22_Proerythroblast	TRUE	62.1,5016.5,46.2,3818.2,316.3	1	867	1	0.9722977378	chr16:0-3586421										157
chr16:0-3586421-2	Hb	HBZ	0.3703969921	BMMC22_Normoblast	rs7194649	3	BMMC22_Erythroblast,BMMC22_Normoblast,BMMC22_Proerythroblast	TRUE	13.5,9,1.4	3	12252	4	0.9722977378	chr16:0-3586421										68
chr18:40508280-47953681-4	MCV	SMAD7	0.2056634779	BMMC22_cDC2	rs557304297	4	BMMC22_cDC2,BMMC22_G_M_prog,BMMC22_pDC,BMMC22_Plasma_cell	TRUE	6.1,6.6,4.4,14.3	1	23034	1	0.1588733709	chr18:40508280-47953681	chr18:40508280-47953681	8	FALSE	FALSE	FALSE	rs2337113	SMAD7	TRUE	TRUE	1945
chr18:40508280-47953681-4	MCV	ZBTB7C	0.1782472539	BMMC22_cDC2	rs557304297	2	BMMC22_cDC2,BMMC22_G_M_prog	TRUE	2.1,2.8	2	788193	8	0.1588733709	chr18:40508280-47953681	chr18:40508280-47953681	8	FALSE	FALSE	FALSE	rs2337113	SMAD7	TRUE	FALSE	380
chr19:44251157-47251157-5	Plt	RSPH6A	0.1934423011	BMMC22_cDC2	rs35226705	1	BMMC22_cDC2	TRUE	1.9	1	17150	3	0.9318541981	chr19:44251157-47251157	chr19:44251157-47251157	2	FALSE	FALSE	FALSE	rs35226705	RSPH6A	TRUE	TRUE	138
chr21:33856706-41365855-7	Hb	ERG	0.2853366359	BMMC22_Proerythroblast	rs9982370	2	BMMC22_cDC2,BMMC22_Proerythroblast	TRUE	30.2,17.5	1	167850	2	0.9029905016	chr21:33856706-41365855	chr21:33856706-41365855	5	FALSE	FALSE	FALSE	rs9982370	ERG	TRUE	TRUE	519
chr21:42350713-47160835-2	Eosino	UBASH3A	0.4305025339	BMMC22_NK	rs12483051	4	BMMC22_cDC2,BMMC22_HSC,BMMC22_NK,BMMC22_pDC	TRUE	4,4.2,7.4,7.3	1	26742	1	0.9958951423	chr21:42350713-47160835										452
chr22:41614551-44614551-2	Hb	PNPLA3	0.6898086088	BMMC22_cDC2	rs3747207	1	BMMC22_cDC2	TRUE	1.3	1	5236	1	0.1337922333	chr22:41614551-44614551	chr22:41614551-44614551	3	TRUE	FALSE	FALSE	rs738409	PNPLA3	FALSE	TRUE	33
chr22:42824727-45824727-1	MCH	PNPLA3	0.6898086088	BMMC22_cDC2	rs3747207	1	BMMC22_cDC2	TRUE	1.3	1	5236	1	0.1568049708	chr22:42824727-45824727	chr22:42824727-45824727	3	TRUE	FALSE	FALSE	rs738409	PNPLA3	FALSE	TRUE	33
chr1:666607-3666607-4	Plt	FAAP20	0.2272427797	BMMC22_Erythroblast	rs78265569	1	BMMC22_Erythroblast	TRUE	11.2	1	19950	2	0.5247205387	chr1:666607-3666607	chr1:666607-3666607	11	TRUE	FALSE	FALSE	rs78265569	FAAP20	FALSE	TRUE	241
chr1:666607-3666607-4	Plt	SKI	0.1852896174	BMMC22_ID2_hi_myeloid_prog	rs78265569	1	BMMC22_ID2_hi_myeloid_prog	TRUE	78.7	2	6199	1	0.5247205387	chr1:666607-3666607	chr1:666607-3666607	11	TRUE	FALSE	FALSE	rs78265569	FAAP20	FALSE	FALSE	600
chr1:2191528-5191528-1	MCHC	LRRC47	0.4138585877	BMMC22_Erythroblast	rs1175550	3	BMMC22_Erythroblast,BMMC22_Normoblast,BMMC22_Proerythroblast	TRUE	25,16.1,32.7	2	21541	2	0.9999717851	chr1:2191528-5191528										68
chr1:2191528-5191528-1	MCHC	SMIM1	0.9673555396	BMMC22_Erythroblast	rs1175550	4	BMMC22_Erythroblast,BMMC22_MK_E_prog,BMMC22_Normoblast,BMMC22_Proerythroblast	TRUE	170.9,22.6,84.7,66.7	1	2177	1	0.9999717851	chr1:2191528-5191528										151
chr1:2191528-5191528-1	MCHC	TP73	0.1782242218	BMMC22_Proerythroblast	rs1175550	1	BMMC22_Proerythroblast	TRUE	1.1	3	122399	6	0.9999717851	chr1:2191528-5191528										247
chr1:358309-5191528-1	Hb	LRRC47	0.4138585877	BMMC22_Erythroblast	rs1175550	3	BMMC22_Erythroblast,BMMC22_Normoblast,BMMC22_Proerythroblast	TRUE	25,16.1,32.7	2	21541	2	0.9992110112	chr1:358309-5191528										68
chr1:358309-5191528-1	Hb	SMIM1	0.9673555396	BMMC22_Erythroblast	rs1175550	4	BMMC22_Erythroblast,BMMC22_MK_E_prog,BMMC22_Normoblast,BMMC22_Proerythroblast	TRUE	170.9,22.6,84.7,66.7	1	2177	1	0.9992110112	chr1:358309-5191528										151
chr1:358309-5191528-1	Hb	TP73	0.1782242218	BMMC22_Proerythroblast	rs1175550	1	BMMC22_Proerythroblast	TRUE	1.1	3	122399	6	0.9992110112	chr1:358309-5191528										247
chr1:2191528-8104605-1	HbA1c	LRRC47	0.4138585877	BMMC22_Erythroblast	rs1175550	3	BMMC22_Erythroblast,BMMC22_Normoblast,BMMC22_Proerythroblast	TRUE	25,16.1,32.7	2	21541	2	0.9999468832	chr1:2191528-8104605										68
chr1:2191528-8104605-1	HbA1c	SMIM1	0.9673555396	BMMC22_Erythroblast	rs1175550	4	BMMC22_Erythroblast,BMMC22_MK_E_prog,BMMC22_Normoblast,BMMC22_Proerythroblast	TRUE	170.9,22.6,84.7,66.7	1	2177	1	0.9999468832	chr1:2191528-8104605										151
chr1:2191528-8104605-1	HbA1c	TP73	0.1782242218	BMMC22_Proerythroblast	rs1175550	1	BMMC22_Proerythroblast	TRUE	1.1	3	122399	6	0.9999468832	chr1:2191528-8104605										247
chr1:2191528-5191528-1	RBC	LRRC47	0.4138585877	BMMC22_Erythroblast	rs1175550	3	BMMC22_Erythroblast,BMMC22_Normoblast,BMMC22_Proerythroblast	TRUE	25,16.1,32.7	2	21541	2	0.93863467	chr1:2191528-5191528	chr1:2191528-5191528	2	FALSE	FALSE	FALSE	rs1175550	SMIM1	TRUE	FALSE	68
chr1:2191528-5191528-1	RBC	SMIM1	0.9673555396	BMMC22_Erythroblast	rs1175550	4	BMMC22_Erythroblast,BMMC22_MK_E_prog,BMMC22_Normoblast,BMMC22_Proerythroblast	TRUE	170.9,22.6,84.7,66.7	1	2177	1	0.93863467	chr1:2191528-5191528	chr1:2191528-5191528	2	FALSE	FALSE	FALSE	rs1175550	SMIM1	TRUE	TRUE	151
chr1:2191528-5191528-1	RBC	TP73	0.1782242218	BMMC22_Proerythroblast	rs1175550	1	BMMC22_Proerythroblast	TRUE	1.1	3	122399	6	0.93863467	chr1:2191528-5191528	chr1:2191528-5191528	2	FALSE	FALSE	FALSE	rs1175550	SMIM1	TRUE	FALSE	247
chr1:8838204-14161421-1	RBC	DHRS3	0.4779639629	BMMC22_Erythroblast	rs12136952	3	BMMC22_Erythroblast,BMMC22_MK_E_prog,BMMC22_Proerythroblast	TRUE	40.9,35,57.5	1	16323	1	0.9079333962	chr1:8838204-14161421	chr1:8838204-14161421	2	FALSE	FALSE	FALSE	rs12136952	DHRS3	TRUE	TRUE	732
chr1:8838204-14161421-1	RBC	VPS13D	0.1925512232	BMMC22_Erythroblast	rs12136952	3	BMMC22_Erythroblast,BMMC22_MK_E_prog,BMMC22_Proerythroblast	TRUE	169.4,162,287.9	2	371370	14	0.9079333962	chr1:8838204-14161421	chr1:8838204-14161421	2	FALSE	FALSE	FALSE	rs12136952	DHRS3	TRUE	FALSE	566
chr1:19415701-29214597-1	MCH	E2F2	0.4997875263	BMMC22_Normoblast	rs2811972	3	BMMC22_Erythroblast,BMMC22_Normoblast,BMMC22_Proerythroblast	TRUE	177.5,168.3,22.5	1	17098	1	0.2152967408	chr1:19415701-29214597	chr1:19415701-29214597	2	FALSE	FALSE	FALSE	chr1:23514078	E2F2	TRUE	TRUE	251
chr1:19415701-29214597-1	MCH	ID3	0.2760395307	BMMC22_Normoblast	rs2811972	1	BMMC22_Normoblast	TRUE	5.2	3	45672	3	0.2152967408	chr1:19415701-29214597	chr1:19415701-29214597	2	FALSE	FALSE	FALSE	chr1:23514078	E2F2	TRUE	FALSE	303
chr1:19415701-29214597-1	MCH	TCEA3	0.2830176191	BMMC22_Normoblast	rs2811972	1	BMMC22_Normoblast	TRUE	1.5	2	89298	4	0.2152967408	chr1:19415701-29214597	chr1:19415701-29214597	2	FALSE	FALSE	FALSE	chr1:23514078	E2F2	TRUE	FALSE	243
chr1:19415701-30931072-2	MCV	E2F2	0.4997875263	BMMC22_Normoblast	rs2811972	3	BMMC22_Erythroblast,BMMC22_Normoblast,BMMC22_Proerythroblast	TRUE	177.5,168.3,22.5	1	17098	1	0.4280464073	chr1:19415701-30931072	chr1:19415701-30931072	2	FALSE	FALSE	FALSE	chr1:23514078	E2F2	TRUE	TRUE	251
chr1:19415701-30931072-2	MCV	ID3	0.2760395307	BMMC22_Normoblast	rs2811972	1	BMMC22_Normoblast	TRUE	5.2	3	45672	3	0.4280464073	chr1:19415701-30931072	chr1:19415701-30931072	2	FALSE	FALSE	FALSE	chr1:23514078	E2F2	TRUE	FALSE	303
chr1:19415701-30931072-2	MCV	TCEA3	0.2830176191	BMMC22_Normoblast	rs2811972	1	BMMC22_Normoblast	TRUE	1.5	2	89298	4	0.4280464073	chr1:19415701-30931072	chr1:19415701-30931072	2	FALSE	FALSE	FALSE	chr1:23514078	E2F2	TRUE	FALSE	243
chr1:19727005-27652081-1	RBC	E2F2	0.969030121	BMMC22_Erythroblast	rs3218148	4	BMMC22_Erythroblast,BMMC22_MK_E_prog,BMMC22_Normoblast,BMMC22_Proerythroblast	TRUE	177.5,5.6,168.3,22.5	1	5926	1	0.1306148946	chr1:19727005-27652081	chr1:19727005-27652081	9	FALSE	FALSE	FALSE	rs2811974	E2F2	TRUE	TRUE	251
chr1:19727005-27652081-1	RBC	ID3	0.6899327559	BMMC22_Normoblast	rs3218148	3	BMMC22_Erythroblast,BMMC22_MK_E_prog,BMMC22_Normoblast	TRUE	1.6,1.5,5.2	2	34500	3	0.1306148946	chr1:19727005-27652081	chr1:19727005-27652081	9	FALSE	FALSE	FALSE	rs2811974	E2F2	TRUE	FALSE	303
chr1:19727005-27652081-1	RBC	TCEA3	0.6232404001	BMMC22_Normoblast	rs3218148	1	BMMC22_Normoblast	TRUE	1.5	3	89343	4	0.1306148946	chr1:19727005-27652081	chr1:19727005-27652081	9	FALSE	FALSE	FALSE	rs2811974	E2F2	TRUE	FALSE	243
chr1:29711894-32711894-1	Plt	LAPTM5	0.4233092646	BMMC22_Normoblast	rs138971241	2	BMMC22_Erythroblast,BMMC22_Normoblast	TRUE	29.2,43.9	1	15636	1	0.2673510369	chr1:29711894-32711894	chr1:29711894-32711894	2	TRUE	FALSE	FALSE	rs34101571	LAPTM5	FALSE	TRUE	587
chr1:29731680-32731680-1	WBC	LAPTM5	0.4542833605	BMMC22_Proerythroblast	rs3762297	2	BMMC22_Erythroblast,BMMC22_Proerythroblast	TRUE	29.2,58.6	1	996	1	0.3580857626	chr1:29731680-32731680	chr1:29731680-32731680	8	FALSE	TRUE	FALSE	rs3762297	LAPTM5	FALSE	TRUE	587
chr1:29731680-32731680-1	WBC	SDC3	0.2369339251	BMMC22_Proerythroblast	rs3762297	1	BMMC22_Proerythroblast	TRUE	1.8	2	149801	3	0.3580857626	chr1:29731680-32731680	chr1:29731680-32731680	8	FALSE	TRUE	FALSE	rs3762297	LAPTM5	FALSE	FALSE	249
chr1:42997249-49170911-5	MCH	PDZK1IP1	0.233158504	BMMC22_Normoblast	rs1008455	3	BMMC22_Erythroblast,BMMC22_MK_E_prog,BMMC22_Normoblast	TRUE	47.7,1.9,125.2	1	15551	1	0.247310455	chr1:42997249-49170911	chr1:42997249-49170911	7	FALSE	FALSE	FALSE	rs2798355	TAL1	TRUE	FALSE	110
chr1:42997249-49170911-5	MCV	PDZK1IP1	0.233158504	BMMC22_Normoblast	rs1008455	3	BMMC22_Erythroblast,BMMC22_MK_E_prog,BMMC22_Normoblast	TRUE	47.7,1.9,125.2	1	15551	1	0.2587890771	chr1:42997249-49170911	chr1:42997249-49170911	3	FALSE	FALSE	FALSE	rs2798355	TAL1	TRUE	FALSE	110
chr1:67220448-70220448-2	RBC	GNG12	0.2762419646	BMMC22_Proerythroblast	rs511041	2	BMMC22_Erythroblast,BMMC22_Proerythroblast	TRUE	1.1,2.1	1	126817	2	0.2410952479	chr1:67220448-70220448	chr1:67220448-70220448	39	FALSE	FALSE	FALSE	rs511041	GNG12	TRUE	TRUE	156
chr1:64577590-69714735-1	MCH	GNG12	0.6528875346	BMMC22_Proerythroblast	rs516953	4	BMMC22_Erythroblast,BMMC22_MK_E_prog,BMMC22_Normoblast,BMMC22_Proerythroblast	TRUE	1.1,5.3,2.1	1	84421	2	0.1452867906	chr1:64577590-69714735	chr1:64577590-69714735	16	FALSE	FALSE	FALSE	rs516953	GNG12	TRUE	TRUE	156
chr1:64577590-69714735-1	MCV	GNG12	0.6528875346	BMMC22_Proerythroblast	rs516953	4	BMMC22_Erythroblast,BMMC22_MK_E_prog,BMMC22_Normoblast,BMMC22_Proerythroblast	TRUE	1.1,5.3,2.1	1	84421	2	0.1444136063	chr1:64577590-69714735	chr1:64577590-69714735	16	FALSE	FALSE	FALSE	rs516953	GNG12	TRUE	TRUE	156
chr1:76892446-79892446-1	HbA1c	GIPC2	0.9781705953	BMMC22_Erythroblast	rs7537908	5	BMMC22_Erythroblast,BMMC22_HSC,BMMC22_MK_E_prog,BMMC22_Normoblast,BMMC22_Proerythroblast	TRUE	16.1,11.3,6.1,33,15	1	7350	1	0.1286793506	chr1:76892446-79892446	chr1:76892446-79892446	12	TRUE	FALSE	FALSE	rs1166698	NEXN	FALSE	FALSE	194
chr1:108732983-114736087-4	Plt	CSF1	0.3042745245	BMMC22_Erythroblast	rs333947	3	BMMC22_Erythroblast,BMMC22_ILC,BMMC22_Transitional_B	TRUE	4.1,1.9,2.7	1	17531	1	0.9995597505	chr1:108732983-114736087										440
chr1:108970764-111970764-1	Mono	CSF1	0.3042745245	BMMC22_Erythroblast	rs333947	3	BMMC22_Erythroblast,BMMC22_ILC,BMMC22_Transitional_B	TRUE	4.1,1.9,2.7	1	17531	1	0.999999999	chr1:108970764-111970764										440
chr1:108970764-111970764-1	Lym	CSF1	0.3042745245	BMMC22_Erythroblast	rs333947	3	BMMC22_Erythroblast,BMMC22_ILC,BMMC22_Transitional_B	TRUE	4.1,1.9,2.7	1	17531	1	0.9999961039	chr1:108970764-111970764										440
chr1:108970764-111970764-1	Hb	CSF1	0.3042745245	BMMC22_Erythroblast	rs333947	1	BMMC22_Erythroblast	TRUE	4.1	1	17531	1	0.8856154027	chr1:108970764-111970764	chr1:108970764-111970764	2	FALSE	FALSE	FALSE	rs333947	CSF1	TRUE	TRUE	440
chr1:107242123-111970764-1	WBC	CSF1	0.3042745245	BMMC22_Erythroblast	rs333947	3	BMMC22_Erythroblast,BMMC22_ILC,BMMC22_Transitional_B	TRUE	4.1,1.9,2.7	1	17531	1	0.9998975318	chr1:107242123-111970764										440
chr1:116655145-119655145-1	Plt	MAN1A2	0.1750384265	BMMC22_Erythroblast	rs3767812	1	BMMC22_Erythroblast	TRUE	95.3	2	242156	2	0.152868964	chr1:116655145-119655145										121
chr1:116655145-119655145-1	Plt	SPAG17	0.2855146306	BMMC22_MK_E_prog	rs3767810	4	BMMC22_Erythroblast,BMMC22_HSC,BMMC22_MK_E_prog,BMMC22_Proerythroblast	TRUE	1.2,7.1,12.9,10.5	1	572272	9	0.195734541	chr1:116655145-119655145										36
chr1:149437405-152437405-1	HbA1c	ARNT	0.1884192903	BMMC22_Erythroblast	1:150878099_TC_T	1	BMMC22_Erythroblast	TRUE	60.7	1	28854	4	0.2208217791	chr1:149437405-152437405	chr1:149437405-152437405	4	TRUE	FALSE	FALSE	rs198325	SETDB1	FALSE	FALSE	66
chr1:149437405-152437405-1	HbA1c	SETDB1	0.1646521164	BMMC22_Erythroblast	1:150878099_TC_T	1	BMMC22_Erythroblast	TRUE	19.4	2	20716	3	0.2208217791	chr1:149437405-152437405	chr1:149437405-152437405	4	TRUE	FALSE	FALSE	rs198325	SETDB1	FALSE	TRUE	66
chr1:157107935-160107935-1	HbA1c	OR10Z1	0.5687693604	BMMC22_Erythroblast	rs857721	1	BMMC22_Erythroblast	TRUE	31.6	1	35568	1	0.3091674367	chr1:157107935-160107935	chr1:157107935-160107935	4	TRUE	FALSE	FALSE	rs857725	SPTA1	FALSE	FALSE	79
chr1:157107935-160107935-1	HbA1c	SPTA1	0.2615519928	BMMC22_Erythroblast	rs857721	1	BMMC22_Erythroblast	TRUE	1803.1	2	43959	2	0.3091674367	chr1:157107935-160107935	chr1:157107935-160107935	4	TRUE	FALSE	FALSE	rs857725	SPTA1	FALSE	TRUE	75
chr1:157107935-160107935-3	HbA1c	OR10Z1	0.5687693604	BMMC22_Erythroblast	rs200830867	2	BMMC22_Erythroblast,BMMC22_Normoblast	TRUE	31.6,59.2	1	37085	1	0.9836338776	chr1:157107935-160107935										79
chr1:157107935-160107935-3	HbA1c	SPTA1	0.2615519928	BMMC22_Erythroblast	rs200830867	2	BMMC22_Erythroblast,BMMC22_Normoblast	TRUE	1803.1,3279.9	2	43193	2	0.9836338776	chr1:157107935-160107935										75
chr1:157084410-160084410-4	MCV	OR10Z1	0.5687693604	BMMC22_Erythroblast	rs200830867	2	BMMC22_Erythroblast,BMMC22_Normoblast	TRUE	31.6,59.2	1	37085	6	0.3016622108	chr1:157084410-160084410										79
chr1:157084410-160084410-4	MCV	SPTA1	0.2615519928	BMMC22_Erythroblast	rs200830867	2	BMMC22_Erythroblast,BMMC22_Normoblast	TRUE	1803.1,3279.9	2	43193	7	0.3016622108	chr1:157084410-160084410										75
chr1:157084410-160084410-3	MCV	OR10Z1	0.2915453049	BMMC22_Erythroblast	rs2246434	1	BMMC22_Erythroblast	TRUE	31.6	1	42226	2	0.3100513097	chr1:157084410-160084410	chr1:157084410-160084410	17	TRUE	TRUE	FALSE	rs2246434	SPTA1	FALSE	FALSE	79
chr1:157084410-160084410-3	MCV	SPTA1	0.2088090101	BMMC22_Erythroblast	rs2246434	1	BMMC22_Erythroblast	TRUE	1803.1	2	38052	1	0.3100513097	chr1:157084410-160084410	chr1:157084410-160084410	17	TRUE	TRUE	FALSE	rs2246434	SPTA1	FALSE	TRUE	75
chr1:202167409-206716573-3	RBC	BTG2	0.6478828466	BMMC22_Erythroblast	rs17534202	4	BMMC22_Erythroblast,BMMC22_MK_E_prog,BMMC22_Normoblast,BMMC22_Proerythroblast	TRUE	111.6,32.1,154.5,33.5	1	6511	1	0.9998529336	chr1:202167409-206716573										215
chr1:202167409-206716573-3	RBC	LINC01353	0.2021021267	BMMC22_Normoblast	rs17534202	1	BMMC22_Normoblast	TRUE	1.1	2	24895	3	0.9998529336	chr1:202167409-206716573										245
chr1:203737137-206737137-3	Plt	CNTN2	0.6065446272	BMMC22_MK_E_prog	1:204953777_GA_G	1	BMMC22_MK_E_prog	TRUE	1.7	2	55927	1	0.1035270309	chr1:203737137-206737137	chr1:203737137-206737137	5	FALSE	FALSE	FALSE	rs11240325	NFASC	TRUE	FALSE	56
chr1:203737137-206737137-3	Plt	NFASC	0.6857601781	BMMC22_Erythroblast	1:204953777_GA_G	4	BMMC22_Erythroblast,BMMC22_Lymph_prog,BMMC22_MK_E_prog,BMMC22_Proerythroblast	TRUE	1.1,1.6,1.5	1	155995	4	0.1035270309	chr1:203737137-206737137	chr1:203737137-206737137	5	FALSE	FALSE	FALSE	rs11240325	NFASC	TRUE	TRUE	138
chr1:202158782-209525926-3	WBC	TMCC2	0.254017645	BMMC22_Erythroblast	rs896319	1	BMMC22_Erythroblast	TRUE	40.5	1	8613	1	0.1206502401	chr1:202158782-209525926	chr1:202158782-209525926	9	FALSE	FALSE	FALSE	rs1172128	TMCC2	TRUE	TRUE	478
chr1:203745233-211442435-2	Neutro	KLHDC8A	0.2319057668	BMMC22_Normoblast	rs9659978	1	BMMC22_Normoblast	TRUE	25.5	3	80986	5	0.1023299164	chr1:203745233-211442435	chr1:203745233-211442435	9	TRUE	FALSE	FALSE	rs1172128	TMCC2	FALSE	FALSE	48
chr1:203745233-211442435-2	Neutro	NUAK2	0.3566795355	BMMC22_Normoblast	rs9659978	1	BMMC22_Normoblast	TRUE	1.9	1	45687	3	0.1023299164	chr1:203745233-211442435	chr1:203745233-211442435	9	TRUE	FALSE	FALSE	rs1172128	TMCC2	FALSE	FALSE	547
chr1:203745233-211442435-2	Neutro	TMCC2	0.254017645	BMMC22_Erythroblast	rs896319	2	BMMC22_Erythroblast,BMMC22_Normoblast	TRUE	40.5,1215.7	2	8613	1	0.1447812393	chr1:203745233-211442435	chr1:203745233-211442435	9	TRUE	FALSE	FALSE	rs1172128	TMCC2	FALSE	TRUE	478
chr1:208444408-213303231-2	MCH	LINC00467	0.1800814864	BMMC22_Erythroblast	rs61851769	1	BMMC22_Erythroblast	TRUE	3.4	4	246495	6	0.3894817347	chr1:208444408-213303231	chr1:208444408-213303231	4	FALSE	FALSE	FALSE	rs61851769	NEK2	TRUE	FALSE	361
chr1:208444408-213303231-2	MCH	LPGAT1	0.2151584113	BMMC22_Erythroblast	rs61851769	1	BMMC22_Erythroblast	TRUE	32.3	3	200354	5	0.3894817347	chr1:208444408-213303231	chr1:208444408-213303231	4	FALSE	FALSE	FALSE	rs61851769	NEK2	TRUE	FALSE	256
chr1:208444408-213303231-2	MCH	NEK2	0.5904928416	BMMC22_Erythroblast	rs61851769	4	BMMC22_Erythroblast,BMMC22_MK_E_prog,BMMC22_Normoblast,BMMC22_Proerythroblast	TRUE	48,3.6,4.5,16.5	2	45212	2	0.3894817347	chr1:208444408-213303231	chr1:208444408-213303231	4	FALSE	FALSE	FALSE	rs61851769	NEK2	TRUE	TRUE	143
chr1:208444408-213303231-2	MCH	SLC30A1	0.7933653758	BMMC22_Erythroblast	rs61851769	4	BMMC22_Erythroblast,BMMC22_MK_E_prog,BMMC22_Normoblast,BMMC22_Proerythroblast	TRUE	76.3,6.6,84.3,31.1	1	50492	3	0.3894817347	chr1:208444408-213303231	chr1:208444408-213303231	4	FALSE	FALSE	FALSE	rs61851769	NEK2	TRUE	FALSE	184
chr1:224088376-227088376-1	MCV	DNAH14	0.1694698922	BMMC22_Erythroblast	rs1011319	1	BMMC22_Erythroblast	TRUE	14.6	1	471020	6	0.1401174079	chr1:224088376-227088376	chr1:224088376-227088376	11	TRUE	FALSE	FALSE	rs9783086	LBR	FALSE	FALSE	155
chr1:224462264-227462264-1	Lym	ENAH	0.1951089011	BMMC22_Normoblast	rs2078389	1	BMMC22_Normoblast	TRUE	1.1	1	116037	5	0.1010642658	chr1:224462264-227462264										277
chr1:224462264-227462264-1	Lym	SRP9	0.1646746091	BMMC22_Erythroblast	rs2078389	1	BMMC22_Erythroblast	TRUE	89	2	3251	1	0.1010642658	chr1:224462264-227462264										75
chr1:223132782-228706038-2	WBC	ENAH	0.1951089011	BMMC22_Normoblast	rs2078389	1	BMMC22_Normoblast	TRUE	1.1	1	116037	5	0.1015991901	chr1:223132782-228706038										277
chr1:223132782-228706038-2	WBC	SRP9	0.1646746091	BMMC22_Erythroblast	rs2078389	1	BMMC22_Erythroblast	TRUE	89	2	3251	1	0.1015991901	chr1:223132782-228706038										75
chr2:7256183-10256183-1	MCV	ID2	0.3273831791	BMMC22_Erythroblast	rs6730558	1	BMMC22_Erythroblast	TRUE	63.1	2	65930	2	0.8863374722	chr2:7256183-10256183	chr2:7256183-10256183	2	FALSE	FALSE	FALSE	rs6730558	ID2	TRUE	TRUE	180
chr2:7256183-10256183-1	MCV	LINC00299	0.1883605011	BMMC22_Erythroblast	rs6730558	1	BMMC22_Erythroblast	TRUE	3.5	3	287633	4	0.8863374722	chr2:7256183-10256183	chr2:7256183-10256183	2	FALSE	FALSE	FALSE	rs6730558	ID2	TRUE	FALSE	2032
chr2:7256183-10256183-1	MCV	LINC01814	0.6307474063	BMMC22_Erythroblast	rs6730558	3	BMMC22_Erythroblast,BMMC22_MK_E_prog,BMMC22_Proerythroblast	TRUE	1.4,3.6,2.1	1	32260	1	0.8863374722	chr2:7256183-10256183	chr2:7256183-10256183	2	FALSE	FALSE	FALSE	rs6730558	ID2	TRUE	FALSE	569
chr2:7256183-10256183-1	MCHC	ID2	0.3273831791	BMMC22_Erythroblast	rs6730558	1	BMMC22_Erythroblast	TRUE	63.1	2	59699	2	0.1699509716	chr2:7256183-10256183	chr2:7256183-10256183	18	FALSE	FALSE	FALSE	rs6730558	ID2	TRUE	TRUE	180
chr2:7256183-10256183-1	MCHC	LINC00299	0.1883605011	BMMC22_Erythroblast	rs6730558	1	BMMC22_Erythroblast	TRUE	3.5	3	287633	4	0.1699509716	chr2:7256183-10256183	chr2:7256183-10256183	18	FALSE	FALSE	FALSE	rs6730558	ID2	TRUE	FALSE	2032
chr2:7256183-10256183-1	MCHC	LINC01814	0.6307474063	BMMC22_Erythroblast	rs6730558	3	BMMC22_Erythroblast,BMMC22_MK_E_prog,BMMC22_Proerythroblast	TRUE	1.4,3.6,2.1	1	32260	1	0.1699509716	chr2:7256183-10256183	chr2:7256183-10256183	18	FALSE	FALSE	FALSE	rs6730558	ID2	TRUE	FALSE	569
chr2:7256183-10256183-1	MCH	ID2	0.3273831791	BMMC22_Erythroblast	rs6730558	1	BMMC22_Erythroblast	TRUE	63.1	2	59699	2	0.618867707	chr2:7256183-10256183	chr2:7256183-10256183	5	FALSE	FALSE	FALSE	rs6730558	ID2	TRUE	TRUE	180
chr2:7256183-10256183-1	MCH	LINC00299	0.1883605011	BMMC22_Erythroblast	rs6730558	1	BMMC22_Erythroblast	TRUE	3.5	3	287633	4	0.618867707	chr2:7256183-10256183	chr2:7256183-10256183	5	FALSE	FALSE	FALSE	rs6730558	ID2	TRUE	FALSE	2032
chr2:7256183-10256183-1	MCH	LINC01814	0.6307474063	BMMC22_Erythroblast	rs6730558	3	BMMC22_Erythroblast,BMMC22_MK_E_prog,BMMC22_Proerythroblast	TRUE	1.4,3.6,2.1	1	32260	1	0.618867707	chr2:7256183-10256183	chr2:7256183-10256183	5	FALSE	FALSE	FALSE	rs6730558	ID2	TRUE	FALSE	569
chr2:26230940-29230940-2	Neutro	MAPRE3	0.2665019097	BMMC22_Erythroblast	rs10207670	2	BMMC22_Erythroblast,BMMC22_Proerythroblast	TRUE	2.5,8.1	1	49762	6	0.3179641682	chr2:26230940-29230940	chr2:26230940-29230940	31	TRUE	TRUE	FALSE	rs10207670	MAPRE3	FALSE	TRUE	180
chr2:29976771-32976771-1	Mono	EHD3	0.8642246421	BMMC22_Erythroblast	rs184409696	2	BMMC22_Erythroblast,BMMC22_Normoblast	TRUE	2.9,1.1	1	19891	1	0.9999999819	chr2:29976771-32976771										255
chr2:29976771-32976771-1	Mono	GALNT14	0.2798711482	BMMC22_Erythroblast	rs184409696	2	BMMC22_Erythroblast,BMMC22_Normoblast	TRUE	1,2.2	2	115178	3	0.9999999819	chr2:29976771-32976771										184
chr2:52493037-55493037-1	MCV	CHAC2	0.8139606389	BMMC22_Erythroblast	2:53993037_TTCTTTGGTGCTCCATTGATAAGAGCACCC_T	3	BMMC22_Erythroblast,BMMC22_Normoblast,BMMC22_Proerythroblast	TRUE	27.6,16.5,19.6	1	1883	1	0.8790131856	chr2:52493037-55493037	chr2:52493037-55493037	3	FALSE	FALSE	FALSE	chr2:53751676	ASB3,GPR75-ASB3	TRUE	FALSE	108
chr2:52493037-55493037-1	MCH	CHAC2	0.8139606389	BMMC22_Erythroblast	2:53993037_TTCTTTGGTGCTCCATTGATAAGAGCACCC_T	3	BMMC22_Erythroblast,BMMC22_Normoblast,BMMC22_Proerythroblast	TRUE	27.6,16.5,19.6	1	1883	1	0.5007588323	chr2:52493037-55493037	chr2:52493037-55493037	6	FALSE	FALSE	FALSE	chr2:53751676	ASB3,GPR75-ASB3	TRUE	FALSE	108
chr2:57479879-63786552-2	RBC	BCL11A	0.3784950451	BMMC22_Erythroblast	rs1427407	4	BMMC22_Erythroblast,BMMC22_MK_E_prog,BMMC22_Normoblast,BMMC22_Proerythroblast	TRUE	247.7,227.1,67.9,276.3	2	62591	1	0.999737038	chr2:57479879-63786552										631
chr2:57479879-63786552-2	RBC	MIR4432HG	0.4000014737	BMMC22_MK_E_prog	rs1427407	1	BMMC22_MK_E_prog	TRUE	6.1	1	107871	2	0.999737038	chr2:57479879-63786552										405
chr2:57485331-63851585-6	MCV	B3GNT2	0.3395393916	BMMC22_Normoblast	rs4672497	4	BMMC22_Erythroblast,BMMC22_MK_E_prog,BMMC22_Normoblast,BMMC22_Proerythroblast	TRUE	68.5,72.4,57.4,50.5	2	100303	1	0.8687905236	chr2:57485331-63851585	chr2:57485331-63851585	11	FALSE	FALSE	FALSE	rs4672497	B3GNT2	TRUE	TRUE	258
chr2:57485331-63851585-6	MCV	TMEM17	0.6142882181	BMMC22_Normoblast	rs4672497	5	BMMC22_Erythroblast,BMMC22_HSC,BMMC22_MK_E_prog,BMMC22_Normoblast,BMMC22_Proerythroblast	TRUE	2.6,6,2.7,3,5.2	1	210040	2	0.8687905236	chr2:57485331-63851585	chr2:57485331-63851585	11	FALSE	FALSE	FALSE	rs4672497	B3GNT2	TRUE	FALSE	282
chr2:110667931-115457180-9	RBC	ACOXL	0.3036602661	BMMC22_Proerythroblast	rs140536595	2	BMMC22_MK_E_prog,BMMC22_Proerythroblast	TRUE	1.9,3	2	384547	3	0.1708930713	chr2:110667931-115457180	chr2:110667931-115457180	5	FALSE	FALSE	FALSE	rs144847549	BCL2L11	TRUE	FALSE	841
chr2:110667931-115457180-9	RBC	BCL2L11	0.5725020319	BMMC22_Erythroblast	rs140536595	3	BMMC22_Erythroblast,BMMC22_MK_E_prog,BMMC22_Proerythroblast	TRUE	112.5,38.6,72	1	3794	1	0.1708930713	chr2:110667931-115457180	chr2:110667931-115457180	5	FALSE	FALSE	FALSE	rs144847549	BCL2L11	TRUE	TRUE	139
chr2:110667931-115457180-9	RBC	MIR4435-2HG	0.2388805312	BMMC22_Erythroblast	rs140536595	1	BMMC22_Erythroblast	TRUE	134	3	317120	2	0.1708930713	chr2:110667931-115457180	chr2:110667931-115457180	5	FALSE	FALSE	FALSE	rs144847549	BCL2L11	TRUE	FALSE	903
chr2:110667931-115457180-6	RBC	ACOXL	0.6186596436	BMMC22_MK_E_prog	rs7582030	3	BMMC22_MK_E_prog,BMMC22_Normoblast,BMMC22_Proerythroblast	TRUE	1.9,1.1,3	3	388077	3	0.1670157978	chr2:110667931-115457180	chr2:110667931-115457180	5	FALSE	TRUE	FALSE	rs17041869	BCL2L11	FALSE	FALSE	841
chr2:110667931-115457180-6	RBC	BCL2L11	0.9931374785	BMMC22_Proerythroblast	rs7582030	4	BMMC22_Erythroblast,BMMC22_MK_E_prog,BMMC22_Normoblast,BMMC22_Proerythroblast	TRUE	112.5,38.6,70.5,72	1	264	1	0.1670157978	chr2:110667931-115457180	chr2:110667931-115457180	5	FALSE	TRUE	FALSE	rs17041869	BCL2L11	FALSE	TRUE	139
chr2:110667931-115457180-6	RBC	BUB1	0.2465498775	BMMC22_Erythroblast	rs7582030	1	BMMC22_Erythroblast	TRUE	130.3	4	442542	4	0.1670157978	chr2:110667931-115457180	chr2:110667931-115457180	5	FALSE	TRUE	FALSE	rs17041869	BCL2L11	FALSE	FALSE	99
chr2:110667931-115457180-6	RBC	MIR4435-2HG	0.9000997844	BMMC22_Erythroblast	rs7582030	3	BMMC22_Erythroblast,BMMC22_Normoblast,BMMC22_Proerythroblast	TRUE	134,84.7,228.4	2	348369	2	0.1670157978	chr2:110667931-115457180	chr2:110667931-115457180	5	FALSE	TRUE	FALSE	rs17041869	BCL2L11	FALSE	FALSE	903
chr2:110667931-115457180-2	RBC	MIR4435-2HG	0.99588021	BMMC22_Normoblast	rs141514755	3	BMMC22_Erythroblast,BMMC22_Normoblast,BMMC22_Proerythroblast	TRUE	134,84.7,228.4	1	154	1	0.2788682941	chr2:110667931-115457180	chr2:110667931-115457180	3	FALSE	FALSE	FALSE	rs138308793	ANAPC1	TRUE	FALSE	903
chr2:189549403-192549403-1	HbA1c	C2orf88	0.9761963779	BMMC22_Erythroblast	rs191148279	5	BMMC22_Erythroblast,BMMC22_HSC,BMMC22_MK_E_prog,BMMC22_Normoblast,BMMC22_Proerythroblast	TRUE	30,19.9,43.2,19.5,21.1	1	3722	1	0.9185070587	chr2:189549403-192549403										131
chr2:189549403-192549403-1	HbA1c	HIBCH	0.1789637679	BMMC22_Erythroblast	rs191148279	1	BMMC22_Erythroblast	TRUE	25.7	3	135369	3	0.9185070587	chr2:189549403-192549403										61
chr2:189549403-192549403-1	HbA1c	INPP1	0.2032660355	BMMC22_MK_E_prog	rs191148279	2	BMMC22_MK_E_prog,BMMC22_Proerythroblast	TRUE	11.7,2.5	2	158793	4	0.9185070587	chr2:189549403-192549403										275
chr2:218043277-221043277-2	RBC	DIRC3	0.1751636097	BMMC22_MK_E_prog	rs1365963	2	BMMC22_MK_E_prog,BMMC22_Normoblast	TRUE	23.1,7.9	2	175135	3	0.1623425555	chr2:218043277-221043277	chr2:218043277-221043277	6	FALSE	FALSE	FALSE	rs4672862	TNS1	TRUE	FALSE	712
chr2:218043277-221043277-2	RBC	TNS1	0.3533123466	BMMC22_Erythroblast	rs1365963	2	BMMC22_Erythroblast,BMMC22_Normoblast	TRUE	234,497.10	1	11492	1	0.1623425555	chr2:218043277-221043277	chr2:218043277-221043277	6	FALSE	FALSE	FALSE	rs4672862	TNS1	TRUE	TRUE	275
chr2:234869478-240593373-1	MCV	AGAP1	0.8914951905	BMMC22_Erythroblast	rs1356335	3	BMMC22_Erythroblast,BMMC22_Normoblast,BMMC22_Proerythroblast	TRUE	137.7,51,167.6	1	33255	1	0.3333605911	chr2:234869478-240593373	chr2:234869478-240593373	3	FALSE	FALSE	FALSE	rs1356334	AGAP1	TRUE	TRUE	286
chr2:234869231-237869231-1	RBC	AGAP1	0.8914951905	BMMC22_Erythroblast	rs1356335	3	BMMC22_Erythroblast,BMMC22_Normoblast,BMMC22_Proerythroblast	TRUE	137.7,51,167.6	1	33255	1	0.2917402685	chr2:234869231-237869231	chr2:234869231-237869231	5	FALSE	FALSE	FALSE	rs1356335	AGAP1	TRUE	TRUE	286
chr2:234869231-243010903-2	MCH	AGAP1	0.8914951905	BMMC22_Erythroblast	rs1356335	3	BMMC22_Erythroblast,BMMC22_Normoblast,BMMC22_Proerythroblast	TRUE	137.7,51,167.6	1	33255	1	0.3334893019	chr2:234869231-243010903	chr2:234869231-243010903	3	FALSE	FALSE	FALSE	rs1356335	AGAP1	TRUE	TRUE	286
chr3:121565778-126361189-1	HbA1c	PDIA5	0.4540851961	BMMC22_Normoblast	rs11708067	1	BMMC22_Normoblast	TRUE	2.6	1	279922	4	0.9999915104	chr3:121565778-126361189										288
chr3:121565778-126361189-1	HbA1c	SEC22A	0.216451973	BMMC22_Normoblast	rs11708067	2	BMMC22_Erythroblast,BMMC22_Normoblast	TRUE	75.4,34.1	2	145004	2	0.9999915104	chr3:121565778-126361189										45
chr3:139602560-144153512-3	HbA1c	PAQR9	0.7919734919	BMMC22_Erythroblast	rs2608073	3	BMMC22_Erythroblast,BMMC22_Normoblast,BMMC22_Proerythroblast	TRUE	72.6,19.5,14.8	1	28667	1	0.9944701411	chr3:139602560-144153512										60
chr3:139602560-144153512-3	HbA1c	PCOLCE2	0.7117585825	BMMC22_Proerythroblast	rs2608073	2	BMMC22_MK_E_prog,BMMC22_Proerythroblast	TRUE	1.2,1	2	45466	2	0.9944701411	chr3:139602560-144153512										57
chr3:139602560-144153512-3	HbA1c	TRPC1	0.2819660069	BMMC22_Erythroblast	rs2608073	1	BMMC22_Erythroblast	TRUE	11.1	3	210246	5	0.9944701411	chr3:139602560-144153512										52
chr3:139602560-144153512-3	HbA1c	U2SURP	0.2125976318	BMMC22_Erythroblast	rs2608073	1	BMMC22_Erythroblast	TRUE	257.7	4	66860	3	0.9944701411	chr3:139602560-144153512										143
chr3:167976991-173000422-2	MCH	FNDC3B	0.8689200609	BMMC22_Erythroblast	rs4894797	5	BMMC22_Erythroblast,BMMC22_HSC,BMMC22_MK_E_prog,BMMC22_Normoblast,BMMC22_Proerythroblast	TRUE	86,569.7,360.5,92.2,254.7	1	26128	1	0.1081550011	chr3:167976991-173000422	chr3:167976991-173000422	49	FALSE	FALSE	FALSE	rs4894797	FNDC3B	TRUE	TRUE	726
chr3:167976991-173000422-2	MCH	TNFSF10	0.172602304	BMMC22_Erythroblast	rs4894797	2	BMMC22_Erythroblast,BMMC22_MK_E_prog	TRUE	7,10	2	457752	6	0.1081550011	chr3:167976991-173000422	chr3:167976991-173000422	49	FALSE	FALSE	FALSE	rs4894797	FNDC3B	TRUE	FALSE	663
chr3:182235286-187029653-3	MCV	IGF2BP2	0.7966326752	BMMC22_Normoblast	rs777106394	4	BMMC22_Erythroblast,BMMC22_MK_E_prog,BMMC22_Normoblast,BMMC22_Proerythroblast	TRUE	201.5,253.6,310.4,291.4	1	13192	1	0.5479937525	chr3:182235286-187029653										348
chr3:182235286-187029653-3	MCV	SENP2	0.2444673837	BMMC22_Normoblast	rs777106394	2	BMMC22_Erythroblast,BMMC22_Normoblast	TRUE	48.9,20.2	2	225622	3	0.5479937525	chr3:182235286-187029653										128
chr3:194332147-197332147-5	RBC	TNK2	0.1675016985	BMMC22_Erythroblast	rs2284888	1	BMMC22_Erythroblast	TRUE	38.5	1	152578	5	0.1008840529	chr3:194332147-197332147	chr3:194332147-197332147	11	FALSE	FALSE	FALSE	rs4927868	TFRC	TRUE	FALSE	267
chr3:194332147-197332147-2	RBC	LINC00885	0.8061450622	BMMC22_Erythroblast	rs9325434	3	BMMC22_Erythroblast,BMMC22_Normoblast,BMMC22_Proerythroblast	TRUE	1.6,3,2.8	2	42068	3	0.1667949445	chr3:194332147-197332147	chr3:194332147-197332147	9	FALSE	FALSE	FALSE	rs3893275	ZDHHC19	TRUE	FALSE	183
chr3:194332147-197332147-2	RBC	PCYT1A	0.1916308354	BMMC22_Erythroblast	rs9325434	1	BMMC22_Erythroblast	TRUE	16.9	4	93313	4	0.1667949445	chr3:194332147-197332147	chr3:194332147-197332147	9	FALSE	FALSE	FALSE	rs3893275	ZDHHC19	TRUE	FALSE	61
chr3:194332147-197332147-2	RBC	SLC51A	0.8927570742	BMMC22_Erythroblast	rs9325434	3	BMMC22_Erythroblast,BMMC22_Normoblast,BMMC22_Proerythroblast	TRUE	2.8,1.5,4.5	1	22072	2	0.1667949445	chr3:194332147-197332147	chr3:194332147-197332147	9	FALSE	FALSE	FALSE	rs3893275	ZDHHC19	TRUE	FALSE	424
chr3:194332147-197332147-2	RBC	TFRC	0.2210052626	BMMC22_Proerythroblast	rs9325434	1	BMMC22_Proerythroblast	TRUE	2274.8	3	102542	5	0.1667949445	chr3:194332147-197332147	chr3:194332147-197332147	9	FALSE	FALSE	FALSE	rs3893275	ZDHHC19	TRUE	FALSE	285
chr4:5391435-8391435-1	Plt	KIAA0232	0.2658035261	BMMC22_Proerythroblast	rs11734099	4	BMMC22_Erythroblast,BMMC22_MK_E_prog,BMMC22_Normoblast,BMMC22_Proerythroblast	TRUE	213.7,93.3,581.1,108.4	2	106976	2	0.5087278384	chr4:5391435-8391435	chr4:5391435-8391435	2	FALSE	FALSE	FALSE	rs11734099	KIAA0232	TRUE	TRUE	105
chr4:5391435-8391435-1	Plt	TBC1D14	0.7449271601	BMMC22_MK_E_prog	rs11734099	5	BMMC22_Erythroblast,BMMC22_HSC,BMMC22_MK_E_prog,BMMC22_Normoblast,BMMC22_Proerythroblast	TRUE	39.7,58.4,65.1,15,93.4	1	20040	1	0.5087278384	chr4:5391435-8391435	chr4:5391435-8391435	2	FALSE	FALSE	FALSE	rs11734099	KIAA0232	TRUE	FALSE	324
chr4:37165142-40165142-2	Eosino	KLF3	0.6726099819	BMMC22_Erythroblast	rs78976775	3	BMMC22_Erythroblast,BMMC22_MK_E_prog,BMMC22_Proerythroblast	TRUE	393.9,146.2,219.8	1	1962	1	0.1899062365	chr4:37165142-40165142	chr4:37165142-40165142	6	FALSE	FALSE	FALSE	rs75504410	KLF3	TRUE	TRUE	129
chr4:37165142-40165142-2	Eosino	KLF3-AS1	0.4417760719	BMMC22_Erythroblast	rs78976775	3	BMMC22_Erythroblast,BMMC22_MK_E_prog,BMMC22_Proerythroblast	TRUE	14,29.6,16.2	2	2422	2	0.1899062365	chr4:37165142-40165142	chr4:37165142-40165142	6	FALSE	FALSE	FALSE	rs75504410	KLF3	TRUE	FALSE	229
chr4:37165142-40165142-2	Eosino	TLR10	0.250786543	BMMC22_Erythroblast	rs78976775	3	BMMC22_Erythroblast,BMMC22_MK_E_prog,BMMC22_Proerythroblast	TRUE	1.5,1.7,1.1	3	113867	3	0.1899062365	chr4:37165142-40165142	chr4:37165142-40165142	6	FALSE	FALSE	FALSE	rs75504410	KLF3	TRUE	FALSE	539
chr4:143526126-146526126-1	WBC	GYPA	0.6463069545	BMMC22_Proerythroblast	rs11735662	4	BMMC22_Erythroblast,BMMC22_MK_E_prog,BMMC22_Normoblast,BMMC22_Proerythroblast	TRUE	622.4,7.3,600.6,129.4	1	35814	2	0.5972848433	chr4:143526126-146526126	chr4:143526126-146526126	4	FALSE	FALSE	FALSE	rs11735662	GYPA	TRUE	TRUE	70
chr4:143526126-146526126-1	WBC	GYPB	0.2466064276	BMMC22_MK_E_prog	rs113900142	3	BMMC22_MK_E_prog,BMMC22_Normoblast,BMMC22_Proerythroblast	TRUE	10.7,1097.3,155.5	2	5758	1	0.1830094289	chr4:143526126-146526126	chr4:143526126-146526126	4	FALSE	FALSE	FALSE	rs11735662	GYPA	TRUE	FALSE	75
chr4:143535788-146535788-1	MCH	GYPA	0.6463069545	BMMC22_Proerythroblast	rs11723371	3	BMMC22_Erythroblast,BMMC22_Normoblast,BMMC22_Proerythroblast	TRUE	622.4,600.6,129.4	1	26152	1	0.1564619926	chr4:143535788-146535788	chr4:143535788-146535788	55	FALSE	TRUE	FALSE	rs11723371	GYPA	FALSE	TRUE	70
chr4:143535788-146535788-1	MCH	GYPB	0.2420463162	BMMC22_Proerythroblast	rs11723371	2	BMMC22_Normoblast,BMMC22_Proerythroblast	TRUE	1097.3,155.5	2	85311	2	0.1564619926	chr4:143535788-146535788	chr4:143535788-146535788	55	FALSE	TRUE	FALSE	rs11723371	GYPA	FALSE	FALSE	75
chr4:143525810-146525810-1	RBC	GYPA	0.6463069545	BMMC22_Proerythroblast	rs11723371	3	BMMC22_Erythroblast,BMMC22_Normoblast,BMMC22_Proerythroblast	TRUE	622.4,600.6,129.4	1	36130	1	0.1588247097	chr4:143525810-146525810	chr4:143525810-146525810	45	FALSE	TRUE	FALSE	rs11723371	GYPA	FALSE	TRUE	70
chr4:143525810-146525810-1	RBC	GYPB	0.2420463162	BMMC22_Proerythroblast	rs11723371	2	BMMC22_Normoblast,BMMC22_Proerythroblast	TRUE	1097.3,155.5	2	85311	2	0.1588247097	chr4:143525810-146525810	chr4:143525810-146525810	45	FALSE	TRUE	FALSE	rs11723371	GYPA	FALSE	FALSE	75
chr4:143535788-146535788-1	MCV	GYPA	0.6463069545	BMMC22_Proerythroblast	rs11723371	3	BMMC22_Erythroblast,BMMC22_Normoblast,BMMC22_Proerythroblast	TRUE	622.4,600.6,129.4	1	26152	1	0.1774086248	chr4:143535788-146535788	chr4:143535788-146535788	38	FALSE	TRUE	FALSE	rs6857303	GYPA	FALSE	TRUE	70
chr4:143535788-146535788-1	MCV	GYPB	0.2420463162	BMMC22_Proerythroblast	rs11723371	2	BMMC22_Normoblast,BMMC22_Proerythroblast	TRUE	1097.3,155.5	2	85311	2	0.1774086248	chr4:143535788-146535788	chr4:143535788-146535788	38	FALSE	TRUE	FALSE	rs6857303	GYPA	FALSE	FALSE	75
chr4:143526050-146526050-1	Plt	GYPA	0.6463069545	BMMC22_Proerythroblast	rs11723371	4	BMMC22_Erythroblast,BMMC22_MK_E_prog,BMMC22_Normoblast,BMMC22_Proerythroblast	TRUE	622.4,7.3,600.6,129.4	1	35890	1	0.1053471524	chr4:143526050-146526050	chr4:143526050-146526050	63	FALSE	TRUE	FALSE	rs6857262	GYPA	FALSE	TRUE	70
chr4:143526050-146526050-1	Plt	GYPB	0.2420463162	BMMC22_Proerythroblast	rs11723371	2	BMMC22_Normoblast,BMMC22_Proerythroblast	TRUE	1097.3,155.5	2	85311	2	0.1053471524	chr4:143526050-146526050	chr4:143526050-146526050	63	FALSE	TRUE	FALSE	rs6857262	GYPA	FALSE	FALSE	75
chr4:143526126-146526126-1	Neutro	GYPA	0.6463069545	BMMC22_Proerythroblast	rs11735662	4	BMMC22_Erythroblast,BMMC22_MK_E_prog,BMMC22_Normoblast,BMMC22_Proerythroblast	TRUE	622.4,7.3,600.6,129.4	1	35814	1	0.9196313503	chr4:143526126-146526126	chr4:143526126-146526126	2	FALSE	FALSE	FALSE	rs11735662	GYPA	TRUE	TRUE	70
chr4:143526126-146526126-1	Neutro	GYPB	0.2420463162	BMMC22_Proerythroblast	rs11735662	2	BMMC22_Normoblast,BMMC22_Proerythroblast	TRUE	1097.3,155.5	2	85627	2	0.9196313503	chr4:143526126-146526126	chr4:143526126-146526126	2	FALSE	FALSE	FALSE	rs11735662	GYPA	TRUE	FALSE	75
chr4:143535788-146535788-2	MCH	GYPA	0.6463069545	BMMC22_Proerythroblast	rs11735662	4	BMMC22_Erythroblast,BMMC22_MK_E_prog,BMMC22_Normoblast,BMMC22_Proerythroblast	TRUE	622.4,7.3,600.6,129.4	1	35814	1	0.9997860881	chr4:143535788-146535788										70
chr4:143535788-146535788-2	MCH	GYPB	0.2420463162	BMMC22_Proerythroblast	rs11735662	2	BMMC22_Normoblast,BMMC22_Proerythroblast	TRUE	1097.3,155.5	2	85627	2	0.9997860881	chr4:143535788-146535788										75
chr4:143526126-146526126-1	MCHC	GYPA	0.6463069545	BMMC22_Proerythroblast	rs11735662	4	BMMC22_Erythroblast,BMMC22_MK_E_prog,BMMC22_Normoblast,BMMC22_Proerythroblast	TRUE	622.4,7.3,600.6,129.4	1	35814	1	0.9987188025	chr4:143526126-146526126										70
chr4:143526126-146526126-1	MCHC	GYPB	0.2420463162	BMMC22_Proerythroblast	rs11735662	2	BMMC22_Normoblast,BMMC22_Proerythroblast	TRUE	1097.3,155.5	2	85627	2	0.9987188025	chr4:143526126-146526126										75
chr4:143385138-146385138-2	HbA1c	GYPA	0.6463069545	BMMC22_Proerythroblast	rs11735662	4	BMMC22_Erythroblast,BMMC22_MK_E_prog,BMMC22_Normoblast,BMMC22_Proerythroblast	TRUE	622.4,7.3,600.6,129.4	1	35814	1	1	chr4:143385138-146385138										70
chr4:143385138-146385138-2	HbA1c	GYPB	0.2420463162	BMMC22_Proerythroblast	rs11735662	2	BMMC22_Normoblast,BMMC22_Proerythroblast	TRUE	1097.3,155.5	2	85627	2	1	chr4:143385138-146385138										75
chr5:0-2784135-2	RBC	SLC12A7	0.9229251544	BMMC22_Erythroblast	rs35188965	4	BMMC22_Erythroblast,BMMC22_MK_E_prog,BMMC22_Normoblast,BMMC22_Proerythroblast	TRUE	31.3,25,47.6,19.7	1	7235	1	0.999810841	chr5:0-2784135										971
chr5:0-2784135-2	RBC	SLC6A19	0.1943113025	BMMC22_Normoblast	rs35188965	1	BMMC22_Normoblast	TRUE	2.6	2	96772	3	0.999810841	chr5:0-2784135										31
chr5:94204204-97204204-3	HbA1c	GLRX	0.9544786526	BMMC22_Erythroblast	rs17462893	3	BMMC22_Erythroblast,BMMC22_MK_E_prog,BMMC22_Proerythroblast	TRUE	35.2,46.4,135.4	1	4859	1	0.9514937653	chr5:94204204-97204204										433
chr5:94204204-97204204-3	HbA1c	RHOBTB3	0.2223857186	BMMC22_Proerythroblast	rs17462893	2	BMMC22_Erythroblast,BMMC22_Proerythroblast	TRUE	58.7,207.1	2	96587	3	0.9514937653	chr5:94204204-97204204										456
chr5:94204204-97204204-2	HbA1c	GLRX	0.9544786526	BMMC22_Erythroblast	rs6556886	3	BMMC22_Erythroblast,BMMC22_MK_E_prog,BMMC22_Proerythroblast	TRUE	35.2,46.4,135.4	1	3840	1	0.2629388596	chr5:94204204-97204204	chr5:94204204-97204204	4	FALSE	FALSE	FALSE	rs10067881	GLRX	TRUE	TRUE	433
chr5:94204204-97204204-2	HbA1c	RHOBTB3	0.2223857186	BMMC22_Proerythroblast	rs6556886	2	BMMC22_Erythroblast,BMMC22_Proerythroblast	TRUE	58.7,207.1	2	95568	3	0.2629388596	chr5:94204204-97204204	chr5:94204204-97204204	4	FALSE	FALSE	FALSE	rs10067881	GLRX	TRUE	FALSE	456
chr5:128565871-133297578-2	Neutro	SLC22A4	0.1954805324	BMMC22_Erythroblast	5:131618197_TG_T	1	BMMC22_Erythroblast	TRUE	223.2	1	11948	1	0.4026459182	chr5:128565871-133297578	chr5:128565871-133297578	3	TRUE	FALSE	FALSE	chr5:132272028	PDLIM4	FALSE	FALSE	210
chr5:152527482-155527482-1	Hb	LARP1	0.1804545346	BMMC22_Erythroblast	rs111918234	1	BMMC22_Erythroblast	TRUE	174.8	1	64980	1	0.8553523297	chr5:152527482-155527482										65
chr5:152520584-155520584-2	MCHC	FAXDC2	0.652790804	BMMC22_Erythroblast	rs200439949	4	BMMC22_Erythroblast,BMMC22_MK_E_prog,BMMC22_Normoblast,BMMC22_Proerythroblast	TRUE	132.9,13.4,324.6,33.7	2	195919	3	0.179531441	chr5:152520584-155520584	chr5:152520584-155520584	7	FALSE	FALSE	FALSE	chr5:154639198	LARP1	TRUE	FALSE	541
chr5:152520584-155520584-2	MCHC	LARP1	0.8828061119	BMMC22_Erythroblast	rs200439949	2	BMMC22_Erythroblast,BMMC22_Normoblast	TRUE	174.8,180.3	1	58135	1	0.179531441	chr5:152520584-155520584	chr5:152520584-155520584	7	FALSE	FALSE	FALSE	chr5:154639198	LARP1	TRUE	TRUE	65
chr5:152520584-155520584-2	MCHC	SAP30L	0.2592773561	BMMC22_Proerythroblast	rs200439949	2	BMMC22_Erythroblast,BMMC22_Proerythroblast	TRUE	11.2,10.6	3	208316	5	0.179531441	chr5:152520584-155520584	chr5:152520584-155520584	7	FALSE	FALSE	FALSE	chr5:154639198	LARP1	TRUE	FALSE	148
chr5:171858154-174858154-3	RBC	DUSP1	0.9278213683	BMMC22_MK_E_prog	rs114503346	4	BMMC22_Erythroblast,BMMC22_MK_E_prog,BMMC22_Normoblast,BMMC22_Proerythroblast	TRUE	136.5,378.9,127.1,178.7	1	5854	1	0.1174266699	chr5:171858154-174858154	chr5:171858154-174858154	35	TRUE	TRUE	FALSE	rs114503346	DUSP1	FALSE	TRUE	214
chr5:171858154-174858154-3	RBC	ERGIC1	0.2564104106	BMMC22_MK_E_prog	rs114503346	2	BMMC22_MK_E_prog,BMMC22_Proerythroblast	TRUE	117.1,76.3	4	68873	2	0.1174266699	chr5:171858154-174858154	chr5:171858154-174858154	35	TRUE	TRUE	FALSE	rs114503346	DUSP1	FALSE	FALSE	236
chr5:171858154-174858154-3	RBC	NEURL1B	0.7468907046	BMMC22_MK_E_prog	rs114503346	3	BMMC22_MK_E_prog,BMMC22_Normoblast,BMMC22_Proerythroblast	TRUE	11.2,5.2,9.4	2	124081	3	0.1174266699	chr5:171858154-174858154	chr5:171858154-174858154	35	TRUE	TRUE	FALSE	rs114503346	DUSP1	FALSE	FALSE	293
chr5:171858154-174858154-3	RBC	SH3PXD2B	0.3764558643	BMMC22_MK_E_prog	rs114503346	1	BMMC22_MK_E_prog	TRUE	3.4	3	310823	7	0.1174266699	chr5:171858154-174858154	chr5:171858154-174858154	35	TRUE	TRUE	FALSE	rs114503346	DUSP1	FALSE	FALSE	316
chr5:171858154-174858154-3	RBC	UBTD2	0.2263674788	BMMC22_Proerythroblast	rs114503346	1	BMMC22_Proerythroblast	TRUE	2.6	5	481555	10	0.1174266699	chr5:171858154-174858154	chr5:171858154-174858154	35	TRUE	TRUE	FALSE	rs114503346	DUSP1	FALSE	FALSE	131
chr5:171787851-174787851-1	MCV	C5orf47	0.4726480372	BMMC22_Normoblast	rs875742	1	BMMC22_Normoblast	TRUE	3.4	2	128311	4	0.4987597577	chr5:171787851-174787851	chr5:171787851-174787851	2	FALSE	FALSE	FALSE	rs875741	CPEB4	TRUE	FALSE	60
chr5:171787851-174787851-1	MCV	CPEB4	0.796898022	BMMC22_Proerythroblast	rs875742	4	BMMC22_Erythroblast,BMMC22_MK_E_prog,BMMC22_Normoblast,BMMC22_Proerythroblast	TRUE	511,48.6,2429.2,144.7	1	27480	1	0.4987597577	chr5:171787851-174787851	chr5:171787851-174787851	2	FALSE	FALSE	FALSE	rs875741	CPEB4	TRUE	TRUE	146
chr5:171787851-174787851-1	MCH	C5orf47	0.4726480372	BMMC22_Normoblast	rs875742	1	BMMC22_Normoblast	TRUE	3.4	2	128311	4	0.4946166702	chr5:171787851-174787851	chr5:171787851-174787851	2	FALSE	FALSE	FALSE	rs875741	CPEB4	TRUE	FALSE	60
chr5:171787851-174787851-1	MCH	CPEB4	0.796898022	BMMC22_Proerythroblast	rs875742	4	BMMC22_Erythroblast,BMMC22_MK_E_prog,BMMC22_Normoblast,BMMC22_Proerythroblast	TRUE	511,48.6,2429.2,144.7	1	27480	1	0.4946166702	chr5:171787851-174787851	chr5:171787851-174787851	2	FALSE	FALSE	FALSE	rs875741	CPEB4	TRUE	TRUE	146
chr5:171787851-174787851-3	MCV	C5orf47	0.2144174203	BMMC22_Normoblast	rs359477	1	BMMC22_Normoblast	TRUE	3.4	2	110730	3	0.9901497448	chr5:171787851-174787851										60
chr5:171787851-174787851-3	MCV	CPEB4	0.3682707808	BMMC22_Erythroblast	rs359477	4	BMMC22_Erythroblast,BMMC22_MK_E_prog,BMMC22_Normoblast,BMMC22_Proerythroblast	TRUE	511,48.6,2429.2,144.7	1	9899	1	0.9901497448	chr5:171787851-174787851										146
chr5:175284512-178284512-1	RBC	RGS14	0.9866033515	BMMC22_Erythroblast	rs4075958	3	BMMC22_Erythroblast,BMMC22_Normoblast,BMMC22_Proerythroblast	TRUE	2.7,3.7,4.6	1	332	1	0.2021503081	chr5:175284512-178284512	chr5:175284512-178284512	15	FALSE	TRUE	FALSE	rs4075958	RGS14	FALSE	TRUE	313
chr6:1939358-4939358-1	HbA1c	SLC22A23	0.1699900571	BMMC22_Erythroblast	rs11966244	1	BMMC22_Erythroblast	TRUE	477.9	1	5890	1	0.1059176229	chr6:1939358-4939358	chr6:1939358-4939358	4	FALSE	FALSE	FALSE	rs112136863	SLC22A23	TRUE	TRUE	118
chr6:5749460-8749460-3	HbA1c	LY86	0.3271884916	BMMC22_Erythroblast	rs3748059	1	BMMC22_Erythroblast	TRUE	6.6	1	312017	2	0.66948567	chr6:5749460-8749460	chr6:5749460-8749460	9	FALSE	FALSE	FALSE	rs3748059	RREB1	TRUE	FALSE	1674
chr6:5749460-8749460-4	HbA1c	LY86	0.2785666238	BMMC22_Erythroblast	rs115806594	2	BMMC22_Erythroblast,BMMC22_Normoblast	TRUE	6.6,7.9	3	554925	7	0.9999999837	chr6:5749460-8749460										1674
chr6:5749460-8749460-4	HbA1c	RREB1	0.7862513245	BMMC22_Erythroblast	rs115806594	4	BMMC22_Erythroblast,BMMC22_MK_E_prog,BMMC22_Normoblast,BMMC22_Proerythroblast	TRUE	134,498.2,45.4,426.3	1	35773	1	0.9999999837	chr6:5749460-8749460										1984
chr6:5749460-8749460-4	HbA1c	SSR1	0.5486220466	BMMC22_Proerythroblast	rs115806594	4	BMMC22_Erythroblast,BMMC22_MK_E_prog,BMMC22_Normoblast,BMMC22_Proerythroblast	TRUE	38.3,67.3,15.7,79.3	2	169689	2	0.9999999837	chr6:5749460-8749460										470
chr6:5702224-16674220-1	RBC	LY86	0.2129316025	BMMC22_Erythroblast	rs145693428	1	BMMC22_Erythroblast	TRUE	6.6	3	613290	8	0.2084133538	chr6:5702224-16674220										1674
chr6:5702224-16674220-1	RBC	RREB1	0.2940224693	BMMC22_MK_E_prog	rs145693428	3	BMMC22_Erythroblast,BMMC22_MK_E_prog,BMMC22_Proerythroblast	TRUE	134,498.2,426.3	1	94138	2	0.2084133538	chr6:5702224-16674220										1984
chr6:5702224-16674220-1	RBC	SSR1	0.2580078084	BMMC22_Erythroblast	rs145693428	2	BMMC22_Erythroblast,BMMC22_MK_E_prog	TRUE	38.3,67.3	2	81159	1	0.2084133538	chr6:5702224-16674220										470
chr6:14794722-17794722-5	MCV	DTNBP1	0.2146228631	BMMC22_Erythroblast	rs9383018	2	BMMC22_Erythroblast,BMMC22_Proerythroblast	TRUE	20.6,59	1	581158	2	0.9999910226	chr6:14794722-17794722										2038
chr6:5702224-16674220-3	RBC	ATXN1	0.2326887	BMMC22_Normoblast	rs6914805	2	BMMC22_Erythroblast,BMMC22_Normoblast	TRUE	49.4,69.7	1	476458	3	0.127512089	chr6:5702224-16674220										981
chr6:14789908-17789908-1	Hb	ATXN1	0.2205200069	BMMC22_Normoblast	rs2327958	3	BMMC22_Erythroblast,BMMC22_Normoblast,BMMC22_Proerythroblast	TRUE	49.4,69.7,107.4	1	471814	3	0.117645965	chr6:14789908-17789908										981
chr6:14789908-17789908-1	Hb	GMPR	0.1689692932	BMMC22_Normoblast	rs2327958	1	BMMC22_Normoblast	TRUE	484	2	28664	1	0.117645965	chr6:14789908-17789908										1449
chr6:40456353-45703319-3	MCH	C6orf132	0.1812105534	BMMC22_Erythroblast	rs10947997	2	BMMC22_Erythroblast,BMMC22_Proerythroblast	TRUE	1.1,2.6	2	189475	9	0.988538022	chr6:40456353-45703319										464
chr6:40456353-45703319-3	MCH	CCND3	0.721589362	BMMC22_Erythroblast	rs10947997	3	BMMC22_Erythroblast,BMMC22_Normoblast,BMMC22_Proerythroblast	TRUE	187.2,56.2,74.4	1	11654	1	0.988538022	chr6:40456353-45703319										380
chr6:40456353-45703319-3	MCV	C6orf132	0.1812105534	BMMC22_Erythroblast	rs10947997	2	BMMC22_Erythroblast,BMMC22_Proerythroblast	TRUE	1.1,2.6	2	189475	9	0.9997387805	chr6:40456353-45703319										464
chr6:40456353-45703319-3	MCV	CCND3	0.721589362	BMMC22_Erythroblast	rs10947997	3	BMMC22_Erythroblast,BMMC22_Normoblast,BMMC22_Proerythroblast	TRUE	187.2,56.2,74.4	1	11654	1	0.9997387805	chr6:40456353-45703319										380
chr6:40456353-45703319-2	MCV	C6orf132	0.2813327311	BMMC22_Erythroblast	rs112233623	2	BMMC22_Erythroblast,BMMC22_Proerythroblast	TRUE	1.1,2.6	2	185718	9	1	chr6:40456353-45703319										464
chr6:40456353-45703319-2	MCV	CCND3	0.8350743907	BMMC22_Erythroblast	rs112233623	4	BMMC22_Erythroblast,BMMC22_MK_E_prog,BMMC22_Normoblast,BMMC22_Proerythroblast	TRUE	187.2,79.2,56.2,74.4	1	15411	1	1	chr6:40456353-45703319										380
chr6:40697707-43697707-1	Eosino	GUCA1B	0.1771444841	BMMC22_Erythroblast	rs61612642	1	BMMC22_Erythroblast	TRUE	3.3	3	35012	2	0.9999999855	chr6:40697707-43697707										21
chr6:40697707-43697707-1	Eosino	MRPS10	0.4157754241	BMMC22_Proerythroblast	rs61612642	2	BMMC22_Erythroblast,BMMC22_Proerythroblast	TRUE	26.4,39.1	1	12073	1	0.9999999855	chr6:40697707-43697707										69
chr6:40697707-43697707-1	Eosino	TRERF1	0.3267197837	BMMC22_Proerythroblast	rs61612642	2	BMMC22_Erythroblast,BMMC22_Proerythroblast	TRUE	16,19.7	2	222083	6	0.9999999855	chr6:40697707-43697707										908
chr6:108125879-112958991-1	RBC	CD164	0.2169828957	BMMC22_MK_E_prog	rs1546723	3	BMMC22_Erythroblast,BMMC22_MK_E_prog,BMMC22_Proerythroblast	TRUE	79.2,146.5,126	1	78137	1	0.6960012539	chr6:108125879-112958991	chr6:108125879-112958991	7	FALSE	FALSE	FALSE	rs1546723	LOC100996634	TRUE	FALSE	82
chr6:105927949-114689004-1	MCH	CD164	0.235279817	BMMC22_HSC	rs1546723	4	BMMC22_Erythroblast,BMMC22_HSC,BMMC22_MK_E_prog,BMMC22_Proerythroblast	TRUE	79.2,184.2,146.5,126	1	78137	1	0.2244093845	chr6:105927949-114689004	chr6:105927949-114689004	2	FALSE	FALSE	FALSE	rs9487023	LOC100996634	TRUE	FALSE	82
chr6:105927166-113009449-1	MCV	CD164	0.235279817	BMMC22_HSC	rs1546723	4	BMMC22_Erythroblast,BMMC22_HSC,BMMC22_MK_E_prog,BMMC22_Proerythroblast	TRUE	79.2,184.2,146.5,126	1	78137	1	0.1073421237	chr6:105927166-113009449	chr6:105927166-113009449	7	FALSE	FALSE	FALSE	rs9487023	LOC100996634	TRUE	FALSE	82
chr6:117715902-123286327-3	RBC	ASF1A	0.9883733068	BMMC22_Erythroblast	rs147886588	4	BMMC22_Erythroblast,BMMC22_MK_E_prog,BMMC22_Normoblast,BMMC22_Proerythroblast	TRUE	43,23.1,32.6,43.7	1	661	1	0.2801146903	chr6:117715902-123286327	chr6:117715902-123286327	5	FALSE	FALSE	FALSE	rs147886588	MCM9,ASF1A	TRUE	FALSE	106
chr6:117715902-123286327-3	RBC	FAM184A	0.2479530306	BMMC22_Erythroblast	rs147886588	1	BMMC22_Erythroblast	TRUE	1.5	2	254456	4	0.2801146903	chr6:117715902-123286327	chr6:117715902-123286327	5	FALSE	FALSE	FALSE	rs147886588	MCM9,ASF1A	TRUE	FALSE	256
chr6:133919018-136919018-1	Hb	ALDH8A1	0.2082906397	BMMC22_Normoblast	rs778641135	1	BMMC22_Normoblast	TRUE	1.1	3	139967	3	0.1297038959	chr6:133919018-136919018	chr6:133919018-136919018	10	FALSE	FALSE	FALSE	rs9399137	HBS1L	TRUE	FALSE	29
chr6:133919018-136919018-1	Hb	HBS1L	0.7612754651	BMMC22_Erythroblast	rs778641135	3	BMMC22_Erythroblast,BMMC22_MK_E_prog,BMMC22_Proerythroblast	TRUE	182.3,246.5,437.2	1	35191	1	0.1297038959	chr6:133919018-136919018	chr6:133919018-136919018	10	FALSE	FALSE	FALSE	rs9399137	HBS1L	TRUE	TRUE	216
chr6:133919018-136919018-1	Hb	MYB	0.6949547748	BMMC22_Erythroblast	rs778641135	4	BMMC22_Erythroblast,BMMC22_MK_E_prog,BMMC22_Normoblast,BMMC22_Proerythroblast	TRUE	21.3,300.5,8.6,259.1	2	83411	2	0.1297038959	chr6:133919018-136919018	chr6:133919018-136919018	10	FALSE	FALSE	FALSE	rs9399137	HBS1L	TRUE	FALSE	437
chr6:133918635-136918635-1	RBC	ALDH8A1	0.2082906397	BMMC22_Normoblast	rs7775698	1	BMMC22_Normoblast	TRUE	1.1	3	147374	3	0.9992299104	chr6:133918635-136918635										29
chr6:133918635-136918635-1	RBC	HBS1L	0.7612754651	BMMC22_Erythroblast	rs7775698	3	BMMC22_Erythroblast,BMMC22_MK_E_prog,BMMC22_Proerythroblast	TRUE	182.3,246.5,437.2	1	42598	1	0.9992299104	chr6:133918635-136918635										216
chr6:133918635-136918635-1	RBC	MYB	0.6949547748	BMMC22_Erythroblast	rs7775698	4	BMMC22_Erythroblast,BMMC22_MK_E_prog,BMMC22_Normoblast,BMMC22_Proerythroblast	TRUE	21.3,300.5,8.6,259.1	2	83818	2	0.9992299104	chr6:133918635-136918635										437
chr6:133919631-139727364-1	Eosino	HBS1L	0.7612754651	BMMC22_Erythroblast	rs7775698	3	BMMC22_Erythroblast,BMMC22_MK_E_prog,BMMC22_Proerythroblast	TRUE	182.3,246.5,437.2	1	42598	1	0.1468273644	chr6:133919631-139727364	chr6:133919631-139727364	5	FALSE	FALSE	FALSE	rs9389268	HBS1L	TRUE	TRUE	216
chr6:133919631-139727364-1	Eosino	MYB	0.6949547748	BMMC22_Erythroblast	rs7775698	3	BMMC22_Erythroblast,BMMC22_MK_E_prog,BMMC22_Proerythroblast	TRUE	21.3,300.5,259.1	2	82817	2	0.1468273644	chr6:133919631-139727364	chr6:133919631-139727364	5	FALSE	FALSE	FALSE	rs9389268	HBS1L	TRUE	FALSE	437
chr6:133919636-136919636-1	HbA1c	ALDH8A1	0.4608492028	BMMC22_Normoblast	rs9389268	1	BMMC22_Normoblast	TRUE	1.1	3	147374	3	0.2499449993	chr6:133919636-136919636	chr6:133919636-136919636	6	FALSE	FALSE	FALSE	rs9376091	HBS1L	TRUE	FALSE	29
chr6:133919636-136919636-1	HbA1c	HBS1L	0.7612754651	BMMC22_Erythroblast	rs7775698	4	BMMC22_Erythroblast,BMMC22_MK_E_prog,BMMC22_Normoblast,BMMC22_Proerythroblast	TRUE	182.3,246.5,133.1,437.2	1	42598	1	0.1008350257	chr6:133919636-136919636	chr6:133919636-136919636	6	FALSE	FALSE	FALSE	rs9376091	HBS1L	TRUE	TRUE	216
chr6:133919636-136919636-1	HbA1c	MYB	0.6949547748	BMMC22_Erythroblast	rs7775698	4	BMMC22_Erythroblast,BMMC22_MK_E_prog,BMMC22_Normoblast,BMMC22_Proerythroblast	TRUE	21.3,300.5,8.6,259.1	2	82765	2	0.1008350257	chr6:133919636-136919636	chr6:133919636-136919636	6	FALSE	FALSE	FALSE	rs9376091	HBS1L	TRUE	FALSE	437
chr6:133918635-136918635-1	MCV	ALDH8A1	0.2082906397	BMMC22_Normoblast	rs7775698	1	BMMC22_Normoblast	TRUE	1.1	3	147374	3	0.9994134887	chr6:133918635-136918635										29
chr6:133918635-136918635-1	MCV	HBS1L	0.7612754651	BMMC22_Erythroblast	rs7775698	3	BMMC22_Erythroblast,BMMC22_MK_E_prog,BMMC22_Proerythroblast	TRUE	182.3,246.5,437.2	1	42598	1	0.9994134887	chr6:133918635-136918635										216
chr6:133918635-136918635-1	MCV	MYB	0.6949547748	BMMC22_Erythroblast	rs7775698	4	BMMC22_Erythroblast,BMMC22_MK_E_prog,BMMC22_Normoblast,BMMC22_Proerythroblast	TRUE	21.3,300.5,8.6,259.1	2	83818	2	0.9994134887	chr6:133918635-136918635										437
chr6:133918635-136918635-1	MCH	ALDH8A1	0.2082906397	BMMC22_Normoblast	rs7775698	1	BMMC22_Normoblast	TRUE	1.1	3	147374	3	0.9999907026	chr6:133918635-136918635										29
chr6:133918635-136918635-1	MCH	HBS1L	0.7612754651	BMMC22_Erythroblast	rs7775698	3	BMMC22_Erythroblast,BMMC22_MK_E_prog,BMMC22_Proerythroblast	TRUE	182.3,246.5,437.2	1	42598	1	0.9999907026	chr6:133918635-136918635										216
chr6:133918635-136918635-1	MCH	MYB	0.6949547748	BMMC22_Erythroblast	rs7775698	4	BMMC22_Erythroblast,BMMC22_MK_E_prog,BMMC22_Normoblast,BMMC22_Proerythroblast	TRUE	21.3,300.5,8.6,259.1	2	83818	2	0.9999907026	chr6:133918635-136918635										437
chr6:132111226-139742623-1	WBC	ALDH8A1	0.2082906397	BMMC22_Normoblast	rs7775698	1	BMMC22_Normoblast	TRUE	1.1	3	147374	3	0.1205858688	chr6:132111226-139742623	chr6:132111226-139742623	7	FALSE	FALSE	FALSE	chr6:135097497	HBS1L	TRUE	FALSE	29
chr6:132111226-139742623-1	WBC	HBS1L	0.7612754651	BMMC22_Erythroblast	rs7775698	3	BMMC22_Erythroblast,BMMC22_MK_E_prog,BMMC22_Proerythroblast	TRUE	182.3,246.5,437.2	1	42598	1	0.1205858688	chr6:132111226-139742623	chr6:132111226-139742623	7	FALSE	FALSE	FALSE	chr6:135097497	HBS1L	TRUE	TRUE	216
chr6:132111226-139742623-1	WBC	MYB	0.6949547748	BMMC22_Erythroblast	rs7775698	4	BMMC22_Erythroblast,BMMC22_MK_E_prog,BMMC22_Normoblast,BMMC22_Proerythroblast	TRUE	21.3,300.5,8.6,259.1	2	83414	2	0.1205858688	chr6:132111226-139742623	chr6:132111226-139742623	7	FALSE	FALSE	FALSE	chr6:135097497	HBS1L	TRUE	FALSE	437
chr6:133921176-136921176-1	MCHC	ALDH8A1	0.2082906397	BMMC22_Normoblast	rs7775698	1	BMMC22_Normoblast	TRUE	1.1	3	147374	3	0.3731037269	chr6:133921176-136921176	chr6:133921176-136921176	4	FALSE	FALSE	FALSE	rs34164109	HBS1L	TRUE	FALSE	29
chr6:133921176-136921176-1	MCHC	HBS1L	0.7612754651	BMMC22_Erythroblast	rs7775698	3	BMMC22_Erythroblast,BMMC22_MK_E_prog,BMMC22_Proerythroblast	TRUE	182.3,246.5,437.2	1	42598	1	0.3731037269	chr6:133921176-136921176	chr6:133921176-136921176	4	FALSE	FALSE	FALSE	rs34164109	HBS1L	TRUE	TRUE	216
chr6:133921176-136921176-1	MCHC	MYB	0.6949547748	BMMC22_Erythroblast	rs7775698	4	BMMC22_Erythroblast,BMMC22_MK_E_prog,BMMC22_Normoblast,BMMC22_Proerythroblast	TRUE	21.3,300.5,8.6,259.1	2	81277	2	0.3731037269	chr6:133921176-136921176	chr6:133921176-136921176	4	FALSE	FALSE	FALSE	rs34164109	HBS1L	TRUE	FALSE	437
chr6:133919037-136919037-1	Mono	ALDH8A1	0.4608492028	BMMC22_Normoblast	rs9389268	1	BMMC22_Normoblast	TRUE	1.1	1	147655	3	0.100556277	chr6:133919037-136919037	chr6:133919037-136919037	11	FALSE	FALSE	FALSE	chr6:135097494	HBS1L	TRUE	FALSE	29
chr6:133919037-136919037-1	Mono	HBS1L	0.3786605712	BMMC22_Erythroblast	rs9389268	3	BMMC22_Erythroblast,BMMC22_Normoblast,BMMC22_Proerythroblast	TRUE	182.3,133.1,437.2	3	42879	1	0.100556277	chr6:133919037-136919037	chr6:133919037-136919037	11	FALSE	FALSE	FALSE	chr6:135097494	HBS1L	TRUE	TRUE	216
chr6:133919037-136919037-1	Mono	MYB	0.445323674	BMMC22_Erythroblast	rs9389268	3	BMMC22_Erythroblast,BMMC22_Normoblast,BMMC22_Proerythroblast	TRUE	21.3,8.6,259.1	2	82822	2	0.100556277	chr6:133919037-136919037	chr6:133919037-136919037	11	FALSE	FALSE	FALSE	chr6:135097494	HBS1L	TRUE	FALSE	437
chr6:133921176-136921176-1	Plt	ALDH8A1	0.4608492028	BMMC22_Normoblast	rs9402685	1	BMMC22_Normoblast	TRUE	1.1	1	148427	3	0.1958322292	chr6:133921176-136921176	chr6:133921176-136921176	5	FALSE	FALSE	FALSE	rs34164109	HBS1L	TRUE	FALSE	29
chr6:133921176-136921176-1	Plt	HBS1L	0.3786605712	BMMC22_Erythroblast	rs9402685	3	BMMC22_Erythroblast,BMMC22_Normoblast,BMMC22_Proerythroblast	TRUE	182.3,133.1,437.2	3	43651	1	0.1958322292	chr6:133921176-136921176	chr6:133921176-136921176	5	FALSE	FALSE	FALSE	rs34164109	HBS1L	TRUE	TRUE	216
chr6:133921176-136921176-1	Plt	MYB	0.445323674	BMMC22_Erythroblast	rs9402685	3	BMMC22_Erythroblast,BMMC22_Normoblast,BMMC22_Proerythroblast	TRUE	21.3,8.6,259.1	2	81277	2	0.1958322292	chr6:133921176-136921176	chr6:133921176-136921176	5	FALSE	FALSE	FALSE	rs34164109	HBS1L	TRUE	FALSE	437
chr6:133918635-136918635-4	MCH	HBS1L	0.3981637307	BMMC22_Erythroblast	rs6920211	2	BMMC22_Erythroblast,BMMC22_Proerythroblast	TRUE	182.3,437.2	2	55281	1	0.1860791864	chr6:133918635-136918635	chr6:133918635-136918635	2	FALSE	FALSE	FALSE	rs9494142	HBS1L	TRUE	TRUE	216
chr6:133918635-136918635-4	MCH	MYB	0.5475940462	BMMC22_Erythroblast	rs6920211	2	BMMC22_Erythroblast,BMMC22_Proerythroblast	TRUE	21.3,259.1	1	70813	2	0.1860791864	chr6:133918635-136918635	chr6:133918635-136918635	2	FALSE	FALSE	FALSE	rs9494142	HBS1L	TRUE	FALSE	437
chr6:133918635-136918635-4	MCV	HBS1L	0.3981637307	BMMC22_Erythroblast	rs6920211	2	BMMC22_Erythroblast,BMMC22_Proerythroblast	TRUE	182.3,437.2	2	55281	1	0.2218805059	chr6:133918635-136918635	chr6:133918635-136918635	2	FALSE	FALSE	FALSE	rs9494142	HBS1L	TRUE	TRUE	216
chr6:133918635-136918635-4	MCV	MYB	0.5475940462	BMMC22_Erythroblast	rs6920211	2	BMMC22_Erythroblast,BMMC22_Proerythroblast	TRUE	21.3,259.1	1	70813	2	0.2218805059	chr6:133918635-136918635	chr6:133918635-136918635	2	FALSE	FALSE	FALSE	rs9494142	HBS1L	TRUE	FALSE	437
chr6:158909894-161909894-1	MCV	IGF2R	0.3706037598	BMMC22_Erythroblast	rs75474551	1	BMMC22_Erythroblast	TRUE	100.8	1	11117	1	0.2282136851	chr6:158909894-161909894	chr6:158909894-161909894	16	FALSE	FALSE	FALSE	rs75474551	IGF2R	TRUE	TRUE	307
chr7:0-4257867-1	Mono	AMZ1	0.7330597333	BMMC22_MK_E_prog	rs798563	3	BMMC22_Erythroblast,BMMC22_MK_E_prog,BMMC22_Normoblast	TRUE	24.6,42,26.6	1	30031	1	0.1417143918	chr7:0-4257867	chr7:0-4257867	42	FALSE	TRUE	FALSE	rs798563	AMZ1	FALSE	TRUE	1564
chr7:0-4257867-1	Mono	CARD11	0.3311121217	BMMC22_MK_E_prog	rs798563	2	BMMC22_MK_E_prog,BMMC22_Normoblast	TRUE	36.7,17.6	2	325642	9	0.1417143918	chr7:0-4257867	chr7:0-4257867	42	FALSE	TRUE	FALSE	rs798563	AMZ1	FALSE	FALSE	1524
chr7:3731628-8234141-3	RBC	FOXK1	0.527896215	BMMC22_Erythroblast	rs76400633	4	BMMC22_Erythroblast,BMMC22_MK_E_prog,BMMC22_Normoblast,BMMC22_Proerythroblast	TRUE	17.3,50.5,9,33.1	1	40474	1	0.102260066	chr7:3731628-8234141	chr7:3731628-8234141	17	TRUE	FALSE	FALSE	rs76400633	FOXK1	FALSE	TRUE	126
chr7:3734362-6734362-1	MCV	SLC29A4	0.1841755383	BMMC22_MK_E_prog	rs7777063	1	BMMC22_MK_E_prog	TRUE	3.6	2	87596	2	0.2760494738	chr7:3734362-6734362	chr7:3734362-6734362	4	FALSE	FALSE	FALSE	rs7777063	WIPI2	TRUE	FALSE	535
chr7:3734362-6734362-1	MCV	WIPI2	0.4537062702	BMMC22_Erythroblast	rs7777063	2	BMMC22_Erythroblast,BMMC22_Proerythroblast	TRUE	119.6,102.3	1	1793	1	0.2760494738	chr7:3734362-6734362	chr7:3734362-6734362	4	FALSE	FALSE	FALSE	rs7777063	WIPI2	TRUE	TRUE	62
chr7:3734362-6734362-1	MCHC	SLC29A4	0.1841755383	BMMC22_MK_E_prog	rs7777063	1	BMMC22_MK_E_prog	TRUE	3.6	2	87596	2	0.2949721604	chr7:3734362-6734362	chr7:3734362-6734362	4	FALSE	FALSE	FALSE	rs7777063	WIPI2	TRUE	FALSE	535
chr7:3734362-6734362-1	MCHC	WIPI2	0.4537062702	BMMC22_Erythroblast	rs7777063	2	BMMC22_Erythroblast,BMMC22_Proerythroblast	TRUE	119.6,102.3	1	1793	1	0.2949721604	chr7:3734362-6734362	chr7:3734362-6734362	4	FALSE	FALSE	FALSE	rs7777063	WIPI2	TRUE	TRUE	62
chr7:3734362-6734362-1	MCH	SLC29A4	0.1841755383	BMMC22_MK_E_prog	rs7777063	1	BMMC22_MK_E_prog	TRUE	3.6	2	87596	2	0.3228743361	chr7:3734362-6734362	chr7:3734362-6734362	3	FALSE	FALSE	FALSE	rs7777063	WIPI2	TRUE	FALSE	535
chr7:3734362-6734362-1	MCH	WIPI2	0.4537062702	BMMC22_Erythroblast	rs7777063	2	BMMC22_Erythroblast,BMMC22_Proerythroblast	TRUE	119.6,102.3	1	4527	1	0.3228743361	chr7:3734362-6734362	chr7:3734362-6734362	3	FALSE	FALSE	FALSE	rs7777063	WIPI2	TRUE	TRUE	62
chr7:23973913-28706688-1	RBC	HOXA10	0.903764701	BMMC22_Erythroblast	rs2237336	3	BMMC22_Erythroblast,BMMC22_MK_E_prog,BMMC22_Proerythroblast	TRUE	4.7,27.2,13.5	1	5938	2	0.335550881	chr7:23973913-28706688	chr7:23973913-28706688	2	FALSE	FALSE	FALSE	rs11773804	HOXA9	TRUE	FALSE	229
chr7:23973913-28706688-1	RBC	HOXA5	0.1902065441	BMMC22_MK_E_prog	rs2237336	1	BMMC22_MK_E_prog	TRUE	6.6	5	23400	6	0.335550881	chr7:23973913-28706688	chr7:23973913-28706688	2	FALSE	FALSE	FALSE	rs11773804	HOXA9	TRUE	FALSE	138
chr7:23973913-28706688-1	RBC	HOXA6	0.2547188877	BMMC22_MK_E_prog	rs2237336	1	BMMC22_MK_E_prog	TRUE	7.8	4	19294	5	0.335550881	chr7:23973913-28706688	chr7:23973913-28706688	2	FALSE	FALSE	FALSE	rs11773804	HOXA9	TRUE	FALSE	53
chr7:23973913-28706688-1	RBC	HOXA7	0.4399184206	BMMC22_MK_E_prog	rs2237336	1	BMMC22_MK_E_prog	TRUE	8.7	3	10391	3	0.335550881	chr7:23973913-28706688	chr7:23973913-28706688	2	FALSE	FALSE	FALSE	rs11773804	HOXA9	TRUE	FALSE	54
chr7:23973913-28706688-1	RBC	HOXA9	0.8472732899	BMMC22_Proerythroblast	rs2237336	3	BMMC22_Erythroblast,BMMC22_MK_E_prog,BMMC22_Proerythroblast	TRUE	1.8,15.3,5.3	2	1538	1	0.335550881	chr7:23973913-28706688	chr7:23973913-28706688	2	FALSE	FALSE	FALSE	rs11773804	HOXA9	TRUE	TRUE	113
chr7:26685891-32216643-1	HbA1c	JAZF1	0.1655418452	BMMC22_Normoblast	rs849138	1	BMMC22_Normoblast	TRUE	2839.7	2	21761	1	0.1167934637	chr7:26685891-32216643	chr7:26685891-32216643	11	FALSE	FALSE	FALSE	rs849142	JAZF1	TRUE	TRUE	828
chr7:26685891-32216643-1	HbA1c	TAX1BP1	0.2334799074	BMMC22_Normoblast	rs849138	2	BMMC22_Erythroblast,BMMC22_Normoblast	TRUE	160.9,329.5	1	397624	3	0.1167934637	chr7:26685891-32216643	chr7:26685891-32216643	11	FALSE	FALSE	FALSE	rs849142	JAZF1	TRUE	FALSE	284
chr7:43372911-51927982-3	MCH	TNS3	0.6694131422	BMMC22_MK_E_prog	rs10235444	4	BMMC22_Erythroblast,BMMC22_HSC,BMMC22_MK_E_prog,BMMC22_Proerythroblast	TRUE	42.2,220.6,88.9,81.3	1	11444	1	0.1757274574	chr7:43372911-51927982	chr7:43372911-51927982	8	FALSE	FALSE	FALSE	rs10277403	TNS3	TRUE	TRUE	796
chr7:43372911-51927982-3	MCV	TNS3	0.6694131422	BMMC22_MK_E_prog	rs10235444	4	BMMC22_Erythroblast,BMMC22_HSC,BMMC22_MK_E_prog,BMMC22_Proerythroblast	TRUE	42.2,220.6,88.9,81.3	1	12068	1	0.2436938237	chr7:43372911-51927982	chr7:43372911-51927982	5	FALSE	FALSE	FALSE	rs10235444	TNS3	TRUE	TRUE	796
chr7:48927982-51927982-1	RBC	FIGNL1	0.476462144	BMMC22_Erythroblast	rs6592965	4	BMMC22_Erythroblast,BMMC22_MK_E_prog,BMMC22_Normoblast,BMMC22_Proerythroblast	TRUE	16.9,15.1,3,23.3	1	90123	1	1	chr7:48927982-51927982										1867
chr7:48927982-51927982-1	RBC	GRB10	0.1861601145	BMMC22_Normoblast	rs6592965	1	BMMC22_Normoblast	TRUE	13.1	3	372070	5	1	chr7:48927982-51927982										31
chr7:48927982-51927982-1	RBC	ZPBP	0.3539087041	BMMC22_Normoblast	rs6592965	2	BMMC22_Normoblast,BMMC22_Proerythroblast	TRUE	1.1,2	2	267019	4	1	chr7:48927982-51927982										650
chr7:78716205-81716205-1	Plt	CD36	0.6049740097	BMMC22_Proerythroblast	rs7779873	3	BMMC22_Erythroblast,BMMC22_Normoblast,BMMC22_Proerythroblast	TRUE	1893,1429.8,1961.9	1	56409	1	0.3439308233	chr7:78716205-81716205	chr7:78716205-81716205	8	FALSE	FALSE	FALSE	rs7779873	CD36	TRUE	TRUE	288
chr7:91138473-94138473-3	MCV	CDK6	0.2341977427	BMMC22_Erythroblast	rs2237572	3	BMMC22_Erythroblast,BMMC22_Normoblast,BMMC22_Proerythroblast	TRUE	161.2,45.7,1147	2	189654	5	0.8473301447	chr7:91138473-94138473	chr7:91138473-94138473	2	FALSE	FALSE	FALSE	rs2237572	CDK6	TRUE	TRUE	492
chr7:91138473-94138473-3	MCV	FAM133B	0.5407649822	BMMC22_Erythroblast	rs2237572	3	BMMC22_Erythroblast,BMMC22_Normoblast,BMMC22_Proerythroblast	TRUE	149.9,84.3,193.9	1	40551	1	0.8473301447	chr7:91138473-94138473	chr7:91138473-94138473	2	FALSE	FALSE	FALSE	rs2237572	CDK6	TRUE	FALSE	336
chr7:91138473-94138473-3	MCV	SAMD9	0.1816324627	BMMC22_Erythroblast	rs2237572	1	BMMC22_Erythroblast	TRUE	49.2	3	473760	9	0.8473301447	chr7:91138473-94138473	chr7:91138473-94138473	2	FALSE	FALSE	FALSE	rs2237572	CDK6	TRUE	FALSE	368
chr7:90083334-93083334-2	RBC	CDK6	0.2341977427	BMMC22_Erythroblast	rs2237572	3	BMMC22_Erythroblast,BMMC22_Normoblast,BMMC22_Proerythroblast	TRUE	161.2,45.7,1147	2	189654	5	0.4346948698	chr7:90083334-93083334	chr7:90083334-93083334	2	FALSE	FALSE	FALSE	rs10225965	CDK6	TRUE	TRUE	492
chr7:90083334-93083334-2	RBC	FAM133B	0.5407649822	BMMC22_Erythroblast	rs2237572	3	BMMC22_Erythroblast,BMMC22_Normoblast,BMMC22_Proerythroblast	TRUE	149.9,84.3,193.9	1	40551	1	0.4346948698	chr7:90083334-93083334	chr7:90083334-93083334	2	FALSE	FALSE	FALSE	rs10225965	CDK6	TRUE	FALSE	336
chr7:90083334-93083334-2	RBC	SAMD9	0.1816324627	BMMC22_Erythroblast	rs2237572	1	BMMC22_Erythroblast	TRUE	49.2	3	473760	9	0.4346948698	chr7:90083334-93083334	chr7:90083334-93083334	2	FALSE	FALSE	FALSE	rs10225965	CDK6	TRUE	FALSE	368
chr7:90747112-93747112-3	MCH	CDK6	0.1793066884	BMMC22_Erythroblast	rs28577178	1	BMMC22_Erythroblast	TRUE	161.2	3	161175	3	0.2985538172	chr7:90747112-93747112	chr7:90747112-93747112	5	FALSE	FALSE	FALSE	chr7:92970717	SAMD9	TRUE	FALSE	492
chr7:90747112-93747112-3	MCH	SAMD9	0.4282806675	BMMC22_Proerythroblast	rs28577178	3	BMMC22_Erythroblast,BMMC22_MK_E_prog,BMMC22_Proerythroblast	TRUE	49.2,33.5,36.1	1	108221	1	0.2985538172	chr7:90747112-93747112	chr7:90747112-93747112	5	FALSE	FALSE	FALSE	chr7:92970717	SAMD9	TRUE	TRUE	368
chr7:90747112-93747112-3	MCH	SAMD9L	0.2106288267	BMMC22_Proerythroblast	rs28577178	2	BMMC22_Erythroblast,BMMC22_Proerythroblast	TRUE	19.3,31.2	2	138586	2	0.2985538172	chr7:90747112-93747112	chr7:90747112-93747112	5	FALSE	FALSE	FALSE	chr7:92970717	SAMD9	TRUE	FALSE	300
chr7:91138473-94138473-1	MCV	CDK6	0.1793066884	BMMC22_Erythroblast	rs28577178	1	BMMC22_Erythroblast	TRUE	161.2	3	174814	3	0.1214656631	chr7:91138473-94138473	chr7:91138473-94138473	4	FALSE	FALSE	FALSE	chr7:92995093	SAMD9	TRUE	FALSE	492
chr7:91138473-94138473-1	MCV	SAMD9	0.4282806675	BMMC22_Proerythroblast	rs28577178	3	BMMC22_Erythroblast,BMMC22_MK_E_prog,BMMC22_Proerythroblast	TRUE	49.2,33.5,36.1	1	108221	1	0.1214656631	chr7:91138473-94138473	chr7:91138473-94138473	4	FALSE	FALSE	FALSE	chr7:92995093	SAMD9	TRUE	TRUE	368
chr7:91138473-94138473-1	MCV	SAMD9L	0.2106288267	BMMC22_Proerythroblast	rs28577178	2	BMMC22_Erythroblast,BMMC22_Proerythroblast	TRUE	19.3,31.2	2	138586	2	0.1214656631	chr7:91138473-94138473	chr7:91138473-94138473	4	FALSE	FALSE	FALSE	chr7:92995093	SAMD9	TRUE	FALSE	300
chr7:90747112-93747112-2	MCH	CDK6	0.2046169857	BMMC22_Erythroblast	rs739385	1	BMMC22_Erythroblast	TRUE	161.2	3	219377	5	0.9918156909	chr7:90747112-93747112										492
chr7:90747112-93747112-2	MCH	SAMD9	0.6812885874	BMMC22_Erythroblast	rs739385	4	BMMC22_Erythroblast,BMMC22_MK_E_prog,BMMC22_Normoblast,BMMC22_Proerythroblast	TRUE	49.2,33.5,169.1,36.1	1	64729	1	0.9918156909	chr7:90747112-93747112										368
chr7:90747112-93747112-2	MCH	SAMD9L	0.2834414549	BMMC22_Proerythroblast	rs739385	3	BMMC22_Erythroblast,BMMC22_MK_E_prog,BMMC22_Proerythroblast	TRUE	19.3,29.9,31.2	2	95094	2	0.9918156909	chr7:90747112-93747112										300
chr7:91138473-94138473-2	MCV	CDK6	0.2046169857	BMMC22_Erythroblast	rs739385	1	BMMC22_Erythroblast	TRUE	161.2	3	219377	5	0.983476637	chr7:91138473-94138473										492
chr7:91138473-94138473-2	MCV	SAMD9	0.6812885874	BMMC22_Erythroblast	rs739385	4	BMMC22_Erythroblast,BMMC22_MK_E_prog,BMMC22_Normoblast,BMMC22_Proerythroblast	TRUE	49.2,33.5,169.1,36.1	1	64729	1	0.983476637	chr7:91138473-94138473										368
chr7:91138473-94138473-2	MCV	SAMD9L	0.2834414549	BMMC22_Proerythroblast	rs739385	3	BMMC22_Erythroblast,BMMC22_MK_E_prog,BMMC22_Proerythroblast	TRUE	19.3,29.9,31.2	2	95094	2	0.983476637	chr7:91138473-94138473										300
chr7:137288795-140288795-4	Eosino	CREB3L2	0.5203247993	BMMC22_Proerythroblast	rs10954591	2	BMMC22_Erythroblast,BMMC22_Proerythroblast	TRUE	30,52.2	2	13075	1	0.3986849808	chr7:137288795-140288795	chr7:137288795-140288795	6	FALSE	FALSE	FALSE	rs10954591	CREB3L2	TRUE	TRUE	151
chr7:137288795-140288795-4	Eosino	DGKI	0.6965857519	BMMC22_Proerythroblast	rs10954591	3	BMMC22_HSC,BMMC22_MK_E_prog,BMMC22_Proerythroblast	TRUE	2.4,2.9,2.5	1	139657	3	0.3986849808	chr7:137288795-140288795	chr7:137288795-140288795	6	FALSE	FALSE	FALSE	rs10954591	CREB3L2	TRUE	FALSE	335
chr7:147653834-152259219-1	MCV	ZNF746	0.1759639079	BMMC22_Erythroblast	rs117483136	1	BMMC22_Erythroblast	TRUE	14.7	2	41065	2	0.592196846	chr7:147653834-152259219	chr7:147653834-152259219	3	FALSE	FALSE	FALSE	rs117483136	ZNF777	TRUE	FALSE	193
chr7:147653834-152259219-1	MCV	ZNF777	0.9622680157	BMMC22_Erythroblast	rs117483136	3	BMMC22_Erythroblast,BMMC22_MK_E_prog,BMMC22_Proerythroblast	TRUE	16.2,22.1,23.2	1	4220	1	0.592196846	chr7:147653834-152259219	chr7:147653834-152259219	3	FALSE	FALSE	FALSE	rs117483136	ZNF777	TRUE	TRUE	252
chr7:147653834-152259219-1	MCH	ZNF746	0.1759639079	BMMC22_Erythroblast	rs117483136	1	BMMC22_Erythroblast	TRUE	14.7	2	41065	2	0.7308996721	chr7:147653834-152259219	chr7:147653834-152259219	3	FALSE	FALSE	FALSE	rs117483136	ZNF777	TRUE	FALSE	193
chr7:147653834-152259219-1	MCH	ZNF777	0.9622680157	BMMC22_Erythroblast	rs117483136	3	BMMC22_Erythroblast,BMMC22_MK_E_prog,BMMC22_Proerythroblast	TRUE	16.2,22.1,23.2	1	4220	1	0.7308996721	chr7:147653834-152259219	chr7:147653834-152259219	3	FALSE	FALSE	FALSE	rs117483136	ZNF777	TRUE	TRUE	252
chr8:20267275-27780815-1	RBC	DOK2	0.7468464714	BMMC22_Proerythroblast	rs80207740	4	BMMC22_Erythroblast,BMMC22_MK_E_prog,BMMC22_Normoblast,BMMC22_Proerythroblast	TRUE	3.3,6.6,6,5	2	8717	2	0.1696968948	chr8:20267275-27780815	chr8:20267275-27780815	5	TRUE	FALSE	FALSE	rs58141407	XPO7	FALSE	FALSE	298
chr8:20267275-27780815-1	RBC	XPO7	0.8759637404	BMMC22_Proerythroblast	rs80207740	4	BMMC22_Erythroblast,BMMC22_MK_E_prog,BMMC22_Normoblast,BMMC22_Proerythroblast	TRUE	168.5,97.4,2847.2,114.9	1	2757	1	0.1696968948	chr8:20267275-27780815	chr8:20267275-27780815	5	TRUE	FALSE	FALSE	rs58141407	XPO7	FALSE	TRUE	226
chr8:20267275-27780815-5	RBC	TNFRSF10B	0.9912140843	BMMC22_Erythroblast	8:22926960_CCTT_C	1	BMMC22_Erythroblast	TRUE	4.7	1	259	1	0.1118090372	chr8:20267275-27780815	chr8:20267275-27780815	16	TRUE	TRUE	FALSE	rs569815750	TNFRSF10B	FALSE	TRUE	138
chr8:21877161-24877161-1	Hb	ENTPD4	0.1889290994	BMMC22_Normoblast	rs11784090	3	BMMC22_Erythroblast,BMMC22_Normoblast,BMMC22_Proerythroblast	TRUE	15.2,11.2,25.5	2	57542	2	0.4616380501	chr8:21877161-24877161	chr8:21877161-24877161	7	FALSE	FALSE	FALSE	rs11784090	SLC25A37	TRUE	FALSE	189
chr8:21877161-24877161-1	Hb	SLC25A37	0.2778543423	BMMC22_Normoblast	rs11784090	3	BMMC22_Erythroblast,BMMC22_Normoblast,BMMC22_Proerythroblast	TRUE	3660,7065.1,1138.7	1	9147	1	0.4616380501	chr8:21877161-24877161	chr8:21877161-24877161	7	FALSE	FALSE	FALSE	rs11784090	SLC25A37	TRUE	TRUE	191
chr8:40130447-45187523-8	HbA1c	ANK1	0.2066949828	BMMC22_Proerythroblast	rs117271404	2	BMMC22_Erythroblast,BMMC22_Proerythroblast	TRUE	2291.8,1211.1	1	103095	3	0.1343398572	chr8:40130447-45187523	chr8:40130447-45187523	9	FALSE	FALSE	FALSE	rs80105613	ANK1	TRUE	TRUE	1100
chr8:38545119-43947748-3	RBC	ANK1	0.2066949828	BMMC22_Proerythroblast	rs72638978	2	BMMC22_Erythroblast,BMMC22_Proerythroblast	TRUE	2291.8,1211.1	1	114313	3	0.8443328431	chr8:38545119-43947748	chr8:38545119-43947748	6	TRUE	FALSE	FALSE	rs72638978	ANK1	FALSE	TRUE	1100
chr8:37306068-44912321-2	Mono	ANK1	0.5204957735	BMMC22_MK_E_prog	rs4737009	5	BMMC22_Erythroblast,BMMC22_MK_E_prog,BMMC22_Normoblast,BMMC22_Plasma_cell,BMMC22_Proerythroblast	TRUE	2291.8,487.3,3399.5,24.1,1211.1	1	24694	1	0.3838459776	chr8:37306068-44912321	chr8:37306068-44912321	2	FALSE	FALSE	FALSE	rs4737010	ANK1	TRUE	TRUE	1100
chr8:37306068-44912321-2	Mono	GPAT4	0.2352696011	BMMC22_Normoblast	rs4737009	2	BMMC22_Erythroblast,BMMC22_Normoblast	TRUE	16.7,4.5	3	194699	3	0.3838459776	chr8:37306068-44912321	chr8:37306068-44912321	2	FALSE	FALSE	FALSE	rs4737010	ANK1	TRUE	FALSE	179
chr8:37306068-44912321-2	Mono	NKX6-3	0.4646639772	BMMC22_Normoblast	rs4737009	1	BMMC22_Normoblast	TRUE	1.5	2	125527	2	0.3838459776	chr8:37306068-44912321	chr8:37306068-44912321	2	FALSE	FALSE	FALSE	rs4737010	ANK1	TRUE	FALSE	87
chr8:38543071-43130447-1	Lym	ANK1	0.5204957735	BMMC22_MK_E_prog	rs4737010	5	BMMC22_Erythroblast,BMMC22_MK_E_prog,BMMC22_Normoblast,BMMC22_Plasma_cell,BMMC22_Proerythroblast	TRUE	2291.8,487.3,3399.5,24.1,1211.1	1	24694	1	0.9922569946	chr8:38543071-43130447										1100
chr8:38543071-43130447-1	Lym	GPAT4	0.2352696011	BMMC22_Normoblast	rs4737010	2	BMMC22_Erythroblast,BMMC22_Normoblast	TRUE	16.7,4.5	3	194741	3	0.9922569946	chr8:38543071-43130447										179
chr8:38543071-43130447-1	Lym	NKX6-3	0.4646639772	BMMC22_Normoblast	rs4737010	1	BMMC22_Normoblast	TRUE	1.5	2	125569	2	0.9922569946	chr8:38543071-43130447										87
chr8:40130447-43130447-1	MCHC	ANK1	0.5204957735	BMMC22_MK_E_prog	rs4737010	5	BMMC22_Erythroblast,BMMC22_MK_E_prog,BMMC22_Normoblast,BMMC22_Plasma_cell,BMMC22_Proerythroblast	TRUE	2291.8,487.3,3399.5,24.1,1211.1	1	24694	1	1	chr8:40130447-43130447										1100
chr8:40130447-43130447-1	MCHC	GPAT4	0.2352696011	BMMC22_Normoblast	rs4737010	2	BMMC22_Erythroblast,BMMC22_Normoblast	TRUE	16.7,4.5	3	194741	3	1	chr8:40130447-43130447										179
chr8:40130447-43130447-1	MCHC	NKX6-3	0.4646639772	BMMC22_Normoblast	rs4737010	1	BMMC22_Normoblast	TRUE	1.5	2	125569	2	1	chr8:40130447-43130447										87
chr8:40130447-45187523-1	HbA1c	ANK1	0.5204957735	BMMC22_MK_E_prog	rs4737010	4	BMMC22_Erythroblast,BMMC22_MK_E_prog,BMMC22_Normoblast,BMMC22_Proerythroblast	TRUE	2291.8,487.3,3399.5,1211.1	1	24694	1	1	chr8:40130447-45187523										1100
chr8:40130447-45187523-1	HbA1c	GPAT4	0.2352696011	BMMC22_Normoblast	rs4737010	2	BMMC22_Erythroblast,BMMC22_Normoblast	TRUE	16.7,4.5	3	194741	3	1	chr8:40130447-45187523										179
chr8:40130447-45187523-1	HbA1c	NKX6-3	0.4646639772	BMMC22_Normoblast	rs4737010	1	BMMC22_Normoblast	TRUE	1.5	2	125569	2	1	chr8:40130447-45187523										87
chr8:40130447-45256797-1	MCV	ANK1	0.5204957735	BMMC22_MK_E_prog	rs4737010	5	BMMC22_Erythroblast,BMMC22_MK_E_prog,BMMC22_Normoblast,BMMC22_Plasma_cell,BMMC22_Proerythroblast	TRUE	2291.8,487.3,3399.5,24.1,1211.1	1	24694	1	0.9999225887	chr8:40130447-45256797										1100
chr8:40130447-45256797-1	MCV	GPAT4	0.2352696011	BMMC22_Normoblast	rs4737010	2	BMMC22_Erythroblast,BMMC22_Normoblast	TRUE	16.7,4.5	3	194741	3	0.9999225887	chr8:40130447-45256797										179
chr8:40130447-45256797-1	MCV	NKX6-3	0.4646639772	BMMC22_Normoblast	rs4737010	1	BMMC22_Normoblast	TRUE	1.5	2	125569	2	0.9999225887	chr8:40130447-45256797										87
chr8:47467107-50467107-1	HbA1c	CEBPD	0.6248163665	BMMC22_Erythroblast	rs17334312	3	BMMC22_Erythroblast,BMMC22_MK_E_prog,BMMC22_Proerythroblast	TRUE	10.4,11.7,10.3	4	44158	3	0.1369297489	chr8:47467107-50467107	chr8:47467107-50467107	17	FALSE	FALSE	FALSE	rs113440580	UBE2V2	TRUE	FALSE	492
chr8:47467107-50467107-1	HbA1c	MCM4	0.9577400749	BMMC22_Erythroblast	rs17334312	3	BMMC22_Erythroblast,BMMC22_MK_E_prog,BMMC22_Proerythroblast	TRUE	191.9,109.1,216	1	1554	1	0.1369297489	chr8:47467107-50467107	chr8:47467107-50467107	17	FALSE	FALSE	FALSE	rs113440580	UBE2V2	TRUE	FALSE	47
chr8:47467107-50467107-1	HbA1c	PRKDC	0.849467507	BMMC22_Erythroblast	rs17334312	3	BMMC22_Erythroblast,BMMC22_MK_E_prog,BMMC22_Proerythroblast	TRUE	510.4,649.8,832	2	1573	2	0.1369297489	chr8:47467107-50467107	chr8:47467107-50467107	17	FALSE	FALSE	FALSE	rs113440580	UBE2V2	TRUE	FALSE	45
chr8:47467107-50467107-1	HbA1c	UBE2V2	0.7602506281	BMMC22_Erythroblast	rs17334312	3	BMMC22_Erythroblast,BMMC22_MK_E_prog,BMMC22_Proerythroblast	TRUE	38.4,49.1,58.5	3	46112	4	0.1369297489	chr8:47467107-50467107	chr8:47467107-50467107	17	FALSE	FALSE	FALSE	rs113440580	UBE2V2	TRUE	TRUE	145
chr8:55268647-63150831-5	WBC	PLAG1	0.2122023956	BMMC22_Erythroblast	rs774321937	1	BMMC22_Erythroblast	TRUE	8.6	1	1645	1	0.1059918108	chr8:55268647-63150831	chr8:55268647-63150831	3	FALSE	FALSE	FALSE	rs72656010	PLAG1	TRUE	TRUE	49
chr8:84760295-87760295-1	MCV	CA1	0.1906916062	BMMC22_Erythroblast	rs10097917	1	BMMC22_Erythroblast	TRUE	4510.3	2	30089	1	0.1965394194	chr8:84760295-87760295	chr8:84760295-87760295	11	FALSE	TRUE	FALSE	rs10097917	CA1	FALSE	TRUE	67
chr8:84760295-87760295-1	MCV	CA13	0.2527997996	BMMC22_Erythroblast	rs10097917	1	BMMC22_Erythroblast	TRUE	1.3	1	95580	3	0.1965394194	chr8:84760295-87760295	chr8:84760295-87760295	11	FALSE	TRUE	FALSE	rs10097917	CA1	FALSE	FALSE	229
chr8:84756210-87756210-1	MCHC	CA1	0.1906916062	BMMC22_Erythroblast	rs10097917	1	BMMC22_Erythroblast	TRUE	4510.3	2	30089	1	0.1182352387	chr8:84756210-87756210	chr8:84756210-87756210	13	FALSE	TRUE	FALSE	rs12544332	CA1	FALSE	TRUE	67
chr8:84756210-87756210-1	MCHC	CA13	0.2527997996	BMMC22_Erythroblast	rs10097917	1	BMMC22_Erythroblast	TRUE	1.3	1	95659	3	0.1182352387	chr8:84756210-87756210	chr8:84756210-87756210	13	FALSE	TRUE	FALSE	rs12544332	CA1	FALSE	FALSE	229
chr8:105081528-109686563-2	Mono	ZFPM2	0.3888843181	BMMC22_Erythroblast	rs6993770	3	BMMC22_Erythroblast,BMMC22_MK_E_prog,BMMC22_Proerythroblast	TRUE	5.7,96.2,18.8	1	241123	1	0.4468465175	chr8:105081528-109686563	chr8:105081528-109686563	10	FALSE	FALSE	FALSE	rs6993770	ZFPM2	TRUE	TRUE	77
chr8:102381011-108081528-2	Neutro	ZFPM2	0.3888843181	BMMC22_Erythroblast	rs6993770	3	BMMC22_Erythroblast,BMMC22_MK_E_prog,BMMC22_Proerythroblast	TRUE	5.7,96.2,18.8	1	242377	1	0.4913049097	chr8:102381011-108081528	chr8:102381011-108081528	12	FALSE	FALSE	FALSE	rs6993770	ZFPM2	TRUE	TRUE	77
chr8:105081528-108081528-1	Plt	ZFPM2	0.3888843181	BMMC22_Erythroblast	rs6993770	3	BMMC22_Erythroblast,BMMC22_MK_E_prog,BMMC22_Proerythroblast	TRUE	5.7,96.2,18.8	1	250381	1	1	chr8:105081528-108081528										77
chr8:101167411-109901111-2	RBC	ZFPM2	0.3888843181	BMMC22_Erythroblast	rs6993770	3	BMMC22_Erythroblast,BMMC22_MK_E_prog,BMMC22_Proerythroblast	TRUE	5.7,96.2,18.8	1	247830	1	0.2569386028	chr8:101167411-109901111	chr8:101167411-109901111	12	FALSE	FALSE	FALSE	rs6993770	ZFPM2	TRUE	TRUE	77
chr8:102382228-108081528-1	WBC	ZFPM2	0.3888843181	BMMC22_Erythroblast	rs6993770	3	BMMC22_Erythroblast,BMMC22_MK_E_prog,BMMC22_Proerythroblast	TRUE	5.7,96.2,18.8	1	242377	1	0.4857115461	chr8:102382228-108081528	chr8:102382228-108081528	8	FALSE	FALSE	FALSE	rs6993770	ZFPM2	TRUE	TRUE	77
chr8:105081528-108081528-1	Baso	ZFPM2	0.3888843181	BMMC22_Erythroblast	rs6993770	3	BMMC22_Erythroblast,BMMC22_MK_E_prog,BMMC22_Proerythroblast	TRUE	5.7,96.2,18.8	1	242377	1	0.3779557612	chr8:105081528-108081528	chr8:105081528-108081528	30	FALSE	FALSE	FALSE	rs6993770	ZFPM2	TRUE	TRUE	77
chr8:127472721-130472721-1	Hb	PVT1	0.398770108	BMMC22_Erythroblast	rs66561647	4	BMMC22_Erythroblast,BMMC22_MK_E_prog,BMMC22_Normoblast,BMMC22_Proerythroblast	TRUE	43.9,376,16.1,369.5	1	165082	2	0.245791495	chr8:127472721-130472721	chr8:127472721-130472721	5	FALSE	FALSE	FALSE	rs9649959	MYC	TRUE	FALSE	635
chr8:125006694-132471524-1	Lym	PVT1	0.2002591794	BMMC22_Erythroblast	rs11786130	1	BMMC22_Erythroblast	TRUE	43.9	1	195640	2	0.2109405755	chr8:125006694-132471524	chr8:125006694-132471524	8	FALSE	FALSE	FALSE	rs11786130	MYC	TRUE	FALSE	635
chr9:1123615-7858849-9	RBC	AK3	0.6669818824	BMMC22_Normoblast	rs409950	4	BMMC22_Erythroblast,BMMC22_MK_E_prog,BMMC22_Normoblast,BMMC22_Proerythroblast	TRUE	67.6,76.5,12.7,101.5	1	22058	1	0.9786173731	chr9:1123615-7858849										129
chr9:1123615-7858849-9	RBC	CDC37L1	0.2115012562	BMMC22_Normoblast	rs409950	1	BMMC22_Normoblast	TRUE	18.7	3	83815	3	0.9786173731	chr9:1123615-7858849										50
chr9:1123615-7858849-9	RBC	JAK2	0.1926364452	BMMC22_Normoblast	rs409950	1	BMMC22_Normoblast	TRUE	217.1	4	221862	7	0.9786173731	chr9:1123615-7858849										161
chr9:1123615-7858849-9	RBC	RCL1	0.4700905443	BMMC22_Normoblast	rs409950	4	BMMC22_Erythroblast,BMMC22_MK_E_prog,BMMC22_Normoblast,BMMC22_Proerythroblast	TRUE	257.9,134.6,359.5,303.3	2	29466	2	0.9786173731	chr9:1123615-7858849										129
chr9:1123615-7858849-8	RBC	AK3	0.6669818824	BMMC22_Normoblast	rs12005199	4	BMMC22_Erythroblast,BMMC22_MK_E_prog,BMMC22_Normoblast,BMMC22_Proerythroblast	TRUE	67.6,76.5,12.7,101.5	1	22181	1	0.9999688753	chr9:1123615-7858849										129
chr9:1123615-7858849-8	RBC	CDC37L1	0.2115012562	BMMC22_Normoblast	rs12005199	1	BMMC22_Normoblast	TRUE	18.7	3	83938	3	0.9999688753	chr9:1123615-7858849										50
chr9:1123615-7858849-8	RBC	JAK2	0.1926364452	BMMC22_Normoblast	rs12005199	1	BMMC22_Normoblast	TRUE	217.1	4	221739	7	0.9999688753	chr9:1123615-7858849										161
chr9:1123615-7858849-8	RBC	RCL1	0.4700905443	BMMC22_Normoblast	rs12005199	4	BMMC22_Erythroblast,BMMC22_MK_E_prog,BMMC22_Normoblast,BMMC22_Proerythroblast	TRUE	257.9,134.6,359.5,303.3	2	29343	2	0.9999688753	chr9:1123615-7858849										129
chr9:1122134-6352599-1	MCH	JAK2	0.4814163849	BMMC22_Erythroblast	rs10758656	3	BMMC22_Erythroblast,BMMC22_Normoblast,BMMC22_Proerythroblast	TRUE	438.2,217.1,450	2	129372	3	0.3396786873	chr9:1122134-6352599										161
chr9:1122134-6352599-1	MCH	RCL1	0.5102965167	BMMC22_Erythroblast	rs10758656	3	BMMC22_Erythroblast,BMMC22_Normoblast,BMMC22_Proerythroblast	TRUE	257.9,359.5,303.3	1	59765	1	0.3396786873	chr9:1122134-6352599										129
chr9:3352599-6352599-1	MCV	JAK2	0.4814163849	BMMC22_Erythroblast	rs10758656	3	BMMC22_Erythroblast,BMMC22_Normoblast,BMMC22_Proerythroblast	TRUE	438.2,217.1,450	2	129372	3	0.4097212891	chr9:3352599-6352599	chr9:3352599-6352599	3	FALSE	FALSE	FALSE	rs10758656	RCL1	TRUE	FALSE	161
chr9:3352599-6352599-1	MCV	RCL1	0.5102965167	BMMC22_Erythroblast	rs10758656	3	BMMC22_Erythroblast,BMMC22_Normoblast,BMMC22_Proerythroblast	TRUE	257.9,359.5,303.3	1	59765	1	0.4097212891	chr9:3352599-6352599	chr9:3352599-6352599	3	FALSE	FALSE	FALSE	rs10758656	RCL1	TRUE	TRUE	129
chr9:0-6263176-6	Plt	JAK2	0.2097334687	BMMC22_Normoblast	rs465299	3	BMMC22_Erythroblast,BMMC22_Normoblast,BMMC22_Proerythroblast	TRUE	438.2,217.1,450	1	128813	3	0.1371975554	chr9:0-6263176	chr9:0-6263176	4	FALSE	FALSE	FALSE	rs10974817	RCL1	TRUE	FALSE	161
chr9:0-6263176-6	Plt	RCL1	0.1938664714	BMMC22_Proerythroblast	rs465299	3	BMMC22_Erythroblast,BMMC22_Normoblast,BMMC22_Proerythroblast	TRUE	257.9,359.5,303.3	2	62231	1	0.1371975554	chr9:0-6263176	chr9:0-6263176	4	FALSE	FALSE	FALSE	rs10974817	RCL1	TRUE	TRUE	129
chr9:97692919-102215389-1	Plt	HABP4	0.2912299888	BMMC22_Proerythroblast	rs10820606	1	BMMC22_Proerythroblast	TRUE	4.2	2	19518	2	0.9998074761	chr9:97692919-102215389										129
chr9:97692919-102215389-1	Plt	SLC35D2	0.2380203875	BMMC22_Proerythroblast	rs10820606	2	BMMC22_Erythroblast,BMMC22_Proerythroblast	TRUE	4.6,6.5	3	46926	3	0.9998074761	chr9:97692919-102215389										214
chr9:97692919-102215389-1	Plt	ZNF367	0.3405487515	BMMC22_Proerythroblast	rs10820606	1	BMMC22_Proerythroblast	TRUE	185.3	1	12249	1	0.9998074761	chr9:97692919-102215389										90
chr9:96802916-102246855-1	RBC	ANP32B	0.9930698104	BMMC22_Erythroblast	rs144894688	4	BMMC22_Erythroblast,BMMC22_MK_E_prog,BMMC22_Normoblast,BMMC22_Proerythroblast	TRUE	714.8,307.8,269.5,454.8	1	1366	1	0.1096382254	chr9:96802916-102246855										131
chr9:96802916-102246855-1	RBC	HEMGN	0.5092468344	BMMC22_Proerythroblast	rs144894688	1	BMMC22_Proerythroblast	TRUE	193.9	2	39657	2	0.1096382254	chr9:96802916-102246855										43
chr9:96802916-102246855-1	RBC	NANS	0.179101801	BMMC22_Erythroblast	rs144894688	1	BMMC22_Erythroblast	TRUE	16.2	4	72104	4	0.1096382254	chr9:96802916-102246855										74
chr9:96802916-102246855-1	RBC	TRIM14	0.3144074482	BMMC22_Proerythroblast	rs144894688	4	BMMC22_Erythroblast,BMMC22_MK_E_prog,BMMC22_Normoblast,BMMC22_Proerythroblast	TRUE	11.5,44,5.6,28.7	3	134781	6	0.1096382254	chr9:96802916-102246855										549
chr9:114414583-117414583-3	MCV	SUSD1	0.4953375931	BMMC22_Erythroblast	rs148125759	4	BMMC22_Erythroblast,BMMC22_MK_E_prog,BMMC22_Normoblast,BMMC22_Proerythroblast	TRUE	56.7,127.5,16.9,151.6	2	234849	3	0.5910865211	chr9:114414583-117414583	chr9:114414583-117414583	4	FALSE	FALSE	FALSE	rs148125759	UGCG	TRUE	FALSE	563
chr9:114414583-117414583-3	MCV	UGCG	0.9719113222	BMMC22_Erythroblast	rs148125759	4	BMMC22_Erythroblast,BMMC22_MK_E_prog,BMMC22_Normoblast,BMMC22_Proerythroblast	TRUE	119.3,49.3,60,202.3	1	4339	1	0.5910865211	chr9:114414583-117414583	chr9:114414583-117414583	4	FALSE	FALSE	FALSE	rs148125759	UGCG	TRUE	TRUE	298
chr9:114414583-117414583-2	MCH	SUSD1	0.4953375931	BMMC22_Erythroblast	rs148125759	4	BMMC22_Erythroblast,BMMC22_MK_E_prog,BMMC22_Normoblast,BMMC22_Proerythroblast	TRUE	56.7,127.5,16.9,151.6	2	274193	6	0.8209013458	chr9:114414583-117414583	chr9:114414583-117414583	3	FALSE	FALSE	FALSE	rs148125759	UGCG	TRUE	FALSE	563
chr9:114414583-117414583-2	MCH	UGCG	0.9719113222	BMMC22_Erythroblast	rs148125759	4	BMMC22_Erythroblast,BMMC22_MK_E_prog,BMMC22_Normoblast,BMMC22_Proerythroblast	TRUE	119.3,49.3,60,202.3	1	4339	1	0.8209013458	chr9:114414583-117414583	chr9:114414583-117414583	3	FALSE	FALSE	FALSE	rs148125759	UGCG	TRUE	TRUE	298
chr9:113418163-116418163-2	RBC	SUSD1	0.4953375931	BMMC22_Erythroblast	rs148125759	4	BMMC22_Erythroblast,BMMC22_MK_E_prog,BMMC22_Normoblast,BMMC22_Proerythroblast	TRUE	56.7,127.5,16.9,151.6	2	234849	3	0.3375042743	chr9:113418163-116418163	chr9:113418163-116418163	4	FALSE	FALSE	FALSE	rs148125759	UGCG	TRUE	FALSE	563
chr9:113418163-116418163-2	RBC	UGCG	0.9719113222	BMMC22_Erythroblast	rs148125759	4	BMMC22_Erythroblast,BMMC22_MK_E_prog,BMMC22_Normoblast,BMMC22_Proerythroblast	TRUE	119.3,49.3,60,202.3	1	4339	1	0.3375042743	chr9:113418163-116418163	chr9:113418163-116418163	4	FALSE	FALSE	FALSE	rs148125759	UGCG	TRUE	TRUE	298
chr9:113335495-116335495-1	MCHC	SUSD1	0.3091170636	BMMC22_Erythroblast	rs2564906	2	BMMC22_Erythroblast,BMMC22_Proerythroblast	TRUE	56.7,151.6	1	102083	1	0.3720533819	chr9:113335495-116335495	chr9:113335495-116335495	8	FALSE	FALSE	FALSE	rs2564906	SUSD1	TRUE	TRUE	563
chr9:113418163-116418163-5	RBC	RGS3	0.2927127649	BMMC22_Proerythroblast	rs35451522	2	BMMC22_Erythroblast,BMMC22_Proerythroblast	TRUE	4,5.8	1	39348	1	0.472406878	chr9:113418163-116418163	chr9:113418163-116418163	2	FALSE	FALSE	FALSE	rs12375564	RGS3	TRUE	TRUE	520
chr9:134628000-137628000-4	MCV	GFI1B	0.8635587298	BMMC22_Erythroblast	rs73660574	6	BMMC22_Erythroblast,BMMC22_HSC,BMMC22_MK_E_prog,BMMC22_Normoblast,BMMC22_pDC,BMMC22_Proerythroblast	TRUE	135.7,10.5,28.7,39.4,2.6,84.5	1	39480	1	0.9999999992	chr9:134628000-137628000										237
chr9:134628000-137628000-4	MCV	GTF3C5	0.2332723753	BMMC22_Erythroblast	rs73660574	1	BMMC22_Erythroblast	TRUE	36.3	2	45650	3	0.9999999992	chr9:134628000-137628000										65
chr9:134364436-137364436-3	MCH	GFI1B	0.8635587298	BMMC22_Erythroblast	rs73660574	6	BMMC22_Erythroblast,BMMC22_HSC,BMMC22_MK_E_prog,BMMC22_Normoblast,BMMC22_pDC,BMMC22_Proerythroblast	TRUE	135.7,10.5,28.7,39.4,2.6,84.5	1	39480	1	0.999999784	chr9:134364436-137364436										237
chr9:134364436-137364436-3	MCH	GTF3C5	0.2332723753	BMMC22_Erythroblast	rs73660574	1	BMMC22_Erythroblast	TRUE	36.3	2	45650	3	0.999999784	chr9:134364436-137364436										65
chr9:134639907-137639907-4	RBC	GFI1B	0.8635587298	BMMC22_Erythroblast	rs73660574	4	BMMC22_Erythroblast,BMMC22_MK_E_prog,BMMC22_Normoblast,BMMC22_Proerythroblast	TRUE	135.7,28.7,39.4,84.5	1	39480	1	0.9870322566	chr9:134639907-137639907										237
chr9:134639907-137639907-4	RBC	GTF3C5	0.2332723753	BMMC22_Erythroblast	rs73660574	1	BMMC22_Erythroblast	TRUE	36.3	2	45650	3	0.9870322566	chr9:134639907-137639907										65
chr9:129965481-137641870-1	WBC	ABO	0.9980036696	BMMC22_HSC	rs532436	7	BMMC22_Erythroblast,BMMC22_HSC,BMMC22_MK_E_prog,BMMC22_Naive_CD20_pos_B,BMMC22_Normoblast,BMMC22_pDC,BMMC22_Proerythroblast	TRUE	4.5,76.3,126.8,1.5,1.9,1.6,62.4	1	801	1	0.111638155	chr9:129965481-137641870	chr9:129965481-137641870	6	FALSE	FALSE	FALSE	rs2519093	ABO	TRUE	TRUE	200
chr9:134641870-137641870-1	Neutro	ABO	0.9980036696	BMMC22_HSC	rs507666	8	BMMC22_Erythroblast,BMMC22_HSC,BMMC22_Lymph_prog,BMMC22_MK_E_prog,BMMC22_Naive_CD20_pos_B,BMMC22_Normoblast,BMMC22_pDC,BMMC22_Proerythroblast	TRUE	4.5,76.3,2.3,126.8,1.5,1.9,1.6,62.4	1	801	1	0.1022746323	chr9:134641870-137641870	chr9:134641870-137641870	7	FALSE	FALSE	FALSE	rs2519093	ABO	TRUE	TRUE	200
chr9:134641870-137641870-1	Hb	ABO	0.9889219611	BMMC22_Erythroblast	rs507666	2	BMMC22_Erythroblast,BMMC22_Proerythroblast	TRUE	4.5,62.4	1	1232	1	0.1125920858	chr9:134641870-137641870	chr9:134641870-137641870	5	FALSE	FALSE	FALSE	rs2519093	ABO	TRUE	TRUE	200
chr9:138600317-141213431-2	MCV	LHX3	0.8564110326	BMMC22_Erythroblast	rs11103379	1	BMMC22_Erythroblast	TRUE	1.5	1	2330	1	0.2866102105	chr9:138600317-141213431	chr9:138600317-141213431	16	FALSE	TRUE	FALSE	rs11103379	LHX3	FALSE	TRUE	51
chr10:0-5386904-3	RBC	DIP2C	0.4164124817	BMMC22_Erythroblast	rs7908590	1	BMMC22_Erythroblast	TRUE	1.6	1	127873	6	0.3131275234	chr10:0-5386904	chr10:0-5386904	9	TRUE	FALSE	FALSE	rs7908590	LARP4B	FALSE	FALSE	278
chr10:23358390-26358390-1	MCV	ARHGAP21	0.4588588694	BMMC22_Erythroblast	rs4332427	3	BMMC22_Erythroblast,BMMC22_Normoblast,BMMC22_Proerythroblast	TRUE	100.3,19.1,128.4	1	154208	1	0.8454834003	chr10:23358390-26358390	chr10:23358390-26358390	3	FALSE	FALSE	FALSE	rs4332427	ARHGAP21	TRUE	TRUE	103
chr10:23358390-26358390-1	MCV	PRTFDC1	0.2979008694	BMMC22_Proerythroblast	rs4332427	1	BMMC22_Proerythroblast	TRUE	1.9	2	383184	3	0.8454834003	chr10:23358390-26358390	chr10:23358390-26358390	3	FALSE	FALSE	FALSE	rs4332427	ARHGAP21	TRUE	FALSE	325
chr10:23358390-26358390-1	MCH	ARHGAP21	0.4588588694	BMMC22_Erythroblast	rs4332427	3	BMMC22_Erythroblast,BMMC22_Normoblast,BMMC22_Proerythroblast	TRUE	100.3,19.1,128.4	1	154208	1	0.8524775317	chr10:23358390-26358390	chr10:23358390-26358390	3	FALSE	FALSE	FALSE	rs4332427	ARHGAP21	TRUE	TRUE	103
chr10:23358390-26358390-1	MCH	PRTFDC1	0.2979008694	BMMC22_Proerythroblast	rs4332427	1	BMMC22_Proerythroblast	TRUE	1.9	2	383184	3	0.8524775317	chr10:23358390-26358390	chr10:23358390-26358390	3	FALSE	FALSE	FALSE	rs4332427	ARHGAP21	TRUE	FALSE	325
chr10:50081143-53081143-4	MCH	NCOA4	0.7576678018	BMMC22_Erythroblast	rs7350420	4	BMMC22_Erythroblast,BMMC22_MK_E_prog,BMMC22_Normoblast,BMMC22_Proerythroblast	TRUE	146.8,68.5,770.4,54.9	2	29355	2	0.9985143195	chr10:50081143-53081143										167
chr10:50081143-53081143-4	MCH	TIMM23	0.9379805936	BMMC22_Proerythroblast	rs7350420	5	BMMC22_Erythroblast,BMMC22_HSC,BMMC22_MK_E_prog,BMMC22_Normoblast,BMMC22_Proerythroblast	TRUE	61.6,41.9,64.4,72.7,82.4	1	28907	1	0.9985143195	chr10:50081143-53081143										266
chr10:50081143-53081143-4	MCH	WASHC2C	0.2061145382	BMMC22_Erythroblast	rs7350420	2	BMMC22_Erythroblast,BMMC22_Proerythroblast	TRUE	32.9,39.5	3	274160	5	0.9985143195	chr10:50081143-53081143										151
chr10:79664146-82664146-4	Plt	PPIF	0.5284922943	BMMC22_Erythroblast	rs11813368	3	BMMC22_Erythroblast,BMMC22_Normoblast,BMMC22_Proerythroblast	TRUE	17.6,3,37	1	44387	1	0.9607529937	chr10:79664146-82664146										1304
chr10:79664146-82664146-4	Plt	ZCCHC24	0.3279787078	BMMC22_Erythroblast	rs11813368	2	BMMC22_Erythroblast,BMMC22_Normoblast	TRUE	13.7,3.4	2	53777	2	0.9607529937	chr10:79664146-82664146										69
chr10:99801093-106291594-5	MCV	HPS6	0.5167717867	BMMC22_Erythroblast	rs371494041	3	BMMC22_Erythroblast,BMMC22_MK_E_prog,BMMC22_Proerythroblast	TRUE	5.2,6.3,8	2	47204	4	0.455910381	chr10:99801093-106291594	chr10:99801093-106291594	2	FALSE	FALSE	FALSE	rs149687130	PPRC1	TRUE	FALSE	175
chr10:99801093-106291594-5	MCV	LDB1	0.7977887507	BMMC22_Erythroblast	rs371494041	4	BMMC22_Erythroblast,BMMC22_MK_E_prog,BMMC22_Normoblast,BMMC22_Proerythroblast	TRUE	66.3,94.5,6.4,127.4	1	7903	2	0.455910381	chr10:99801093-106291594	chr10:99801093-106291594	2	FALSE	FALSE	FALSE	rs149687130	PPRC1	TRUE	FALSE	109
chr10:99801093-106291594-5	MCV	PPRC1	0.3555767885	BMMC22_Erythroblast	rs371494041	2	BMMC22_Erythroblast,BMMC22_Proerythroblast	TRUE	16.8,56.6	3	1973	1	0.455910381	chr10:99801093-106291594	chr10:99801093-106291594	2	FALSE	FALSE	FALSE	rs149687130	PPRC1	TRUE	TRUE	140
chr10:99805342-107139241-3	RBC	HPS6	0.5167717867	BMMC22_Erythroblast	rs371494041	3	BMMC22_Erythroblast,BMMC22_MK_E_prog,BMMC22_Proerythroblast	TRUE	5.2,6.3,8	2	47204	4	0.2467356498	chr10:99805342-107139241	chr10:99805342-107139241	4	FALSE	FALSE	FALSE	rs149687130	PPRC1	TRUE	FALSE	175
chr10:99805342-107139241-3	RBC	LDB1	0.7977887507	BMMC22_Erythroblast	rs371494041	4	BMMC22_Erythroblast,BMMC22_MK_E_prog,BMMC22_Normoblast,BMMC22_Proerythroblast	TRUE	66.3,94.5,6.4,127.4	1	7903	2	0.2467356498	chr10:99805342-107139241	chr10:99805342-107139241	4	FALSE	FALSE	FALSE	rs149687130	PPRC1	TRUE	FALSE	109
chr10:99805342-107139241-3	RBC	PPRC1	0.3555767885	BMMC22_Erythroblast	rs371494041	2	BMMC22_Erythroblast,BMMC22_Proerythroblast	TRUE	16.8,56.6	3	1973	1	0.2467356498	chr10:99805342-107139241	chr10:99805342-107139241	4	FALSE	FALSE	FALSE	rs149687130	PPRC1	TRUE	TRUE	140
chr10:99801093-106291594-7	MCH	HPS6	0.5167717867	BMMC22_Erythroblast	rs371494041	3	BMMC22_Erythroblast,BMMC22_MK_E_prog,BMMC22_Proerythroblast	TRUE	5.2,6.3,8	2	47204	4	0.5610613443	chr10:99801093-106291594	chr10:99801093-106291594	2	FALSE	FALSE	FALSE	rs371494041	LDB1	TRUE	FALSE	175
chr10:99801093-106291594-7	MCH	LDB1	0.7977887507	BMMC22_Erythroblast	rs371494041	4	BMMC22_Erythroblast,BMMC22_MK_E_prog,BMMC22_Normoblast,BMMC22_Proerythroblast	TRUE	66.3,94.5,6.4,127.4	1	7903	2	0.5610613443	chr10:99801093-106291594	chr10:99801093-106291594	2	FALSE	FALSE	FALSE	rs371494041	LDB1	TRUE	TRUE	109
chr10:99801093-106291594-7	MCH	PPRC1	0.3555767885	BMMC22_Erythroblast	rs371494041	2	BMMC22_Erythroblast,BMMC22_Proerythroblast	TRUE	16.8,56.6	3	1973	1	0.5610613443	chr10:99801093-106291594	chr10:99801093-106291594	2	FALSE	FALSE	FALSE	rs371494041	LDB1	TRUE	FALSE	140
chr10:102816581-107606874-1	Plt	TRIM8	0.5172594556	BMMC22_Erythroblast	rs12762934	5	BMMC22_Erythroblast,BMMC22_HSC,BMMC22_MK_E_prog,BMMC22_Normoblast,BMMC22_Proerythroblast	TRUE	4.1,20.2,15.1,1.9,9.5	1	44368	1	0.3128715453	chr10:102816581-107606874	chr10:102816581-107606874	7	FALSE	FALSE	FALSE	rs12767683	SUFU	TRUE	FALSE	331
chr10:102816581-107606874-2	Plt	NEURL1	0.2020371916	BMMC22_Erythroblast	rs9420907	2	BMMC22_Erythroblast,BMMC22_Proerythroblast	TRUE	2.6,9.2	3	385685	9	0.1008297618	chr10:102816581-107606874	chr10:102816581-107606874	25	TRUE	FALSE	FALSE	rs911547	STN1	FALSE	FALSE	1443
chr10:102816581-107606874-2	Plt	SH3PXD2A	0.4918094786	BMMC22_Erythroblast	rs9420907	3	BMMC22_Erythroblast,BMMC22_MK_E_prog,BMMC22_Proerythroblast	TRUE	13.4,35.9,28.4	2	24256	2	0.1008297618	chr10:102816581-107606874	chr10:102816581-107606874	25	TRUE	FALSE	FALSE	rs911547	STN1	FALSE	FALSE	1720
chr10:102816581-107606874-2	Plt	STN1	0.7295027355	BMMC22_Proerythroblast	rs9420907	3	BMMC22_Erythroblast,BMMC22_MK_E_prog,BMMC22_Proerythroblast	TRUE	1.2,2.7,3.2	1	1581	1	0.1008297618	chr10:102816581-107606874	chr10:102816581-107606874	25	TRUE	FALSE	FALSE	rs911547	STN1	FALSE	TRUE	129
chr10:124919153-127919153-1	Mono	FAM53B	0.3105332898	BMMC22_Erythroblast	rs11245346	2	BMMC22_Erythroblast,BMMC22_Proerythroblast	TRUE	27.3,17.6	1	6450	1	0.1883809627	chr10:124919153-127919153	chr10:124919153-127919153	15	FALSE	FALSE	FALSE	rs7894089	FAM53B	TRUE	TRUE	1204
chr10:124919153-127919153-1	Mono	LHPP	0.1787479154	BMMC22_Erythroblast	rs11245346	2	BMMC22_Erythroblast,BMMC22_Proerythroblast	TRUE	43.1,54.2	2	268812	5	0.1883809627	chr10:124919153-127919153	chr10:124919153-127919153	15	FALSE	FALSE	FALSE	rs7894089	FAM53B	TRUE	FALSE	1302
chr11:0-5355868-2	Neutro	IFITM2	0.3812706793	BMMC22_Erythroblast	rs3809112	3	BMMC22_Erythroblast,BMMC22_MK_E_prog,BMMC22_Proerythroblast	TRUE	18.1,45.7,22.6	1	1071	1	0.1302107969	chr11:0-5355868	chr11:0-5355868	6	FALSE	FALSE	FALSE	rs10751647	IFITM2	TRUE	TRUE	329
chr11:0-3822136-4	RBC	IFITM2	0.3812706793	BMMC22_Erythroblast	rs10751648	2	BMMC22_Erythroblast,BMMC22_MK_E_prog	TRUE	18.1,45.7	1	863	1	0.2266805935	chr11:0-3822136	chr11:0-3822136	11	TRUE	TRUE	FALSE	rs1058900	IFITM2	FALSE	TRUE	329
chr11:0-3822136-1	RBC	ASCL2	0.4375298288	BMMC22_MK_E_prog	rs16928084	1	BMMC22_MK_E_prog	TRUE	3.4	3	27830	3	0.1278893616	chr11:0-3822136	chr11:0-3822136	6	FALSE	TRUE	FALSE	rs2077078	C11orf21	FALSE	FALSE	250
chr11:0-3822136-1	RBC	C11orf21	0.9962467473	BMMC22_Erythroblast	rs16928084	4	BMMC22_Erythroblast,BMMC22_MK_E_prog,BMMC22_Normoblast,BMMC22_Proerythroblast	TRUE	17.7,24.5,10.1,20.9	1	190	1	0.1278893616	chr11:0-3822136	chr11:0-3822136	6	FALSE	TRUE	FALSE	rs2077078	C11orf21	FALSE	TRUE	154
chr11:0-3822136-1	RBC	CD81	0.1906856725	BMMC22_Erythroblast	rs16928084	2	BMMC22_Erythroblast,BMMC22_MK_E_prog	TRUE	16.7,97.2	4	74200	4	0.1278893616	chr11:0-3822136	chr11:0-3822136	6	FALSE	TRUE	FALSE	rs2077078	C11orf21	FALSE	FALSE	317
chr11:0-3822136-1	RBC	TSPAN32	0.9952908191	BMMC22_Erythroblast	rs16928084	4	BMMC22_Erythroblast,BMMC22_MK_E_prog,BMMC22_Normoblast,BMMC22_Proerythroblast	TRUE	45.9,78.9,24.4,46.8	2	289	2	0.1278893616	chr11:0-3822136	chr11:0-3822136	6	FALSE	TRUE	FALSE	rs2077078	C11orf21	FALSE	FALSE	163
chr11:0-6748641-4	HbA1c	KCNQ1	0.1777206581	BMMC22_Erythroblast	rs231362	1	BMMC22_Erythroblast	TRUE	7.6	1	225250	2	0.8919335737	chr11:0-6748641	chr11:0-6748641	2	FALSE	FALSE	FALSE	rs231362	KCNQ1	TRUE	TRUE	1149
chr11:0-6748641-9	HbA1c	HBB	0.876111029	BMMC22_Erythroblast	rs1609812	4	BMMC22_Erythroblast,BMMC22_MK_E_prog,BMMC22_Normoblast,BMMC22_Proerythroblast	TRUE	148354.8,2942.8,252323,23045.1	1	1161	1	0.1230167403	chr11:0-6748641	chr11:0-6748641	14	TRUE	TRUE	FALSE	rs10742583	HBB	FALSE	TRUE	29
chr11:0-6748641-9	HbA1c	HBD	0.7816606839	BMMC22_Erythroblast	rs1609812	4	BMMC22_Erythroblast,BMMC22_MK_E_prog,BMMC22_Normoblast,BMMC22_Proerythroblast	TRUE	8160.1,261.1,12320.6,806.1	2	8718	2	0.1230167403	chr11:0-6748641	chr11:0-6748641	14	TRUE	TRUE	FALSE	rs10742583	HBB	FALSE	FALSE	35
chr11:0-6748641-9	HbA1c	HBG2	0.3010728424	BMMC22_Normoblast	rs1609812	1	BMMC22_Normoblast	TRUE	692.8	4	28871	6	0.1230167403	chr11:0-6748641	chr11:0-6748641	14	TRUE	TRUE	FALSE	rs10742583	HBB	FALSE	FALSE	20
chr11:0-6748641-9	HbA1c	OR52A5	0.3974445983	BMMC22_Erythroblast	rs1609812	1	BMMC22_Erythroblast	TRUE	3.1	3	93268	10	0.1230167403	chr11:0-6748641	chr11:0-6748641	14	TRUE	TRUE	FALSE	rs10742583	HBB	FALSE	FALSE	11
chr11:32401781-35401781-1	Eosino	FBXO3	0.3105816425	BMMC22_Erythroblast	rs34439695	1	BMMC22_Erythroblast	TRUE	62.7	2	105411	2	0.143825115	chr11:32401781-35401781	chr11:32401781-35401781	17	FALSE	FALSE	FALSE	chr11:33866646	LMO2	TRUE	FALSE	175
chr11:32401781-35401781-1	Eosino	LMO2	0.712744685	BMMC22_Erythroblast	rs34439695	1	BMMC22_Erythroblast	TRUE	238.1	1	12055	1	0.143825115	chr11:32401781-35401781	chr11:32401781-35401781	17	FALSE	FALSE	FALSE	chr11:33866646	LMO2	TRUE	TRUE	463
chr11:29451674-37958997-2	RBC	LMO2	0.9978743066	BMMC22_Proerythroblast	rs3758641	4	BMMC22_Erythroblast,BMMC22_MK_E_prog,BMMC22_Normoblast,BMMC22_Proerythroblast	TRUE	238.1,279.8,79.9,285.4	1	626	1	0.1620355953	chr11:29451674-37958997	chr11:29451674-37958997	3	FALSE	FALSE	FALSE	rs2273799	LMO2	TRUE	TRUE	463
chr11:43707183-52712286-2	HbA1c	PRDM11	0.4097972839	BMMC22_Erythroblast	rs4755309	1	BMMC22_Erythroblast	TRUE	2.9	1	37328	1	0.1158272778	chr11:43707183-52712286	chr11:43707183-52712286	14	TRUE	FALSE	FALSE	rs4755309	PRDM11	FALSE	TRUE	255
chr11:60114426-63114426-1	Hb	FADS2	0.7068582806	BMMC22_Erythroblast	rs174574	2	BMMC22_Erythroblast,BMMC22_Proerythroblast	TRUE	23,97.1	1	4837	1	0.1595503121	chr11:60114426-63114426	chr11:60114426-63114426	17	FALSE	FALSE	FALSE	chr11:61790331	FADS2	TRUE	TRUE	227
chr11:60114426-63114426-1	Hb	FADS3	0.2212437718	BMMC22_Erythroblast	rs174574	2	BMMC22_Erythroblast,BMMC22_Proerythroblast	TRUE	7.5,15.5	2	48268	5	0.1595503121	chr11:60114426-63114426	chr11:60114426-63114426	17	FALSE	FALSE	FALSE	chr11:61790331	FADS2	TRUE	FALSE	279
chr11:60100342-67819313-1	RBC	FADS2	0.7068582806	BMMC22_Erythroblast	rs174574	2	BMMC22_Erythroblast,BMMC22_Proerythroblast	TRUE	23,97.1	1	4837	1	0.4060370226	chr11:60100342-67819313	chr11:60100342-67819313	19	FALSE	FALSE	FALSE	rs174574	FADS2	TRUE	TRUE	227
chr11:60100342-67819313-1	RBC	FADS3	0.2212437718	BMMC22_Erythroblast	rs174574	2	BMMC22_Erythroblast,BMMC22_Proerythroblast	TRUE	7.5,15.5	2	58676	5	0.4060370226	chr11:60100342-67819313	chr11:60100342-67819313	19	FALSE	FALSE	FALSE	rs174574	FADS2	TRUE	FALSE	279
chr11:63851364-68755953-1	MCH	PITPNM1	0.2446504078	BMMC22_Erythroblast	rs595490	2	BMMC22_Erythroblast,BMMC22_MK_E_prog	TRUE	1.3,1.7	1	16891	2	0.1633617231	chr11:63851364-68755953										182
chr11:93386632-96386632-1	RBC	AMOTL1	0.3041032347	BMMC22_Normoblast	rs618249	2	BMMC22_Erythroblast,BMMC22_Normoblast	TRUE	4.5,1.5	3	384129	7	0.1637370468	chr11:93386632-96386632	chr11:93386632-96386632	4	FALSE	FALSE	FALSE	rs496321	SESN3	TRUE	FALSE	243
chr11:93386632-96386632-1	RBC	CWC15	0.260140335	BMMC22_Erythroblast	rs618249	3	BMMC22_Erythroblast,BMMC22_Normoblast,BMMC22_Proerythroblast	TRUE	43.9,35.6,44.5	4	178858	6	0.1637370468	chr11:93386632-96386632	chr11:93386632-96386632	4	FALSE	FALSE	FALSE	rs496321	SESN3	TRUE	FALSE	49
chr11:93386632-96386632-1	RBC	ENDOD1	0.6917137316	BMMC22_Proerythroblast	rs618249	4	BMMC22_Erythroblast,BMMC22_MK_E_prog,BMMC22_Normoblast,BMMC22_Proerythroblast	TRUE	49.3,18.2,51,21.7	1	62661	1	0.1637370468	chr11:93386632-96386632	chr11:93386632-96386632	4	FALSE	FALSE	FALSE	rs496321	SESN3	TRUE	FALSE	250
chr11:93386632-96386632-1	RBC	KDM4D	0.2360876359	BMMC22_Proerythroblast	rs618249	1	BMMC22_Proerythroblast	TRUE	2.2	5	178790	5	0.1637370468	chr11:93386632-96386632	chr11:93386632-96386632	4	FALSE	FALSE	FALSE	rs496321	SESN3	TRUE	FALSE	25
chr11:93386632-96386632-1	RBC	SESN3	0.5434398964	BMMC22_Normoblast	rs618249	4	BMMC22_Erythroblast,BMMC22_MK_E_prog,BMMC22_Normoblast,BMMC22_Proerythroblast	TRUE	112.5,156.4,534.6,52.2	2	77615	2	0.1637370468	chr11:93386632-96386632	chr11:93386632-96386632	4	FALSE	FALSE	FALSE	rs496321	SESN3	TRUE	TRUE	176
chr11:93386632-96386632-1	RBC	SRSF8	0.1898371318	BMMC22_Proerythroblast	rs618249	1	BMMC22_Proerythroblast	TRUE	31.6	6	85594	3	0.1637370468	chr11:93386632-96386632	chr11:93386632-96386632	4	FALSE	FALSE	FALSE	rs496321	SESN3	TRUE	FALSE	134
chr11:106814363-115481241-2	RBC	ZBTB16	0.5893672012	BMMC22_Normoblast	rs73000965	4	BMMC22_Erythroblast,BMMC22_MK_E_prog,BMMC22_Normoblast,BMMC22_Proerythroblast	TRUE	8.4,306.1,8.2,20.9	1	50810	1	0.3348741324	chr11:106814363-115481241	chr11:106814363-115481241	2	FALSE	FALSE	FALSE	rs17116384	ZBTB16	TRUE	TRUE	1233
chr12:2818723-10570366-4	Eosino	CCND2	0.184769296	BMMC22_Erythroblast	12:4330068_TTC_T	2	BMMC22_Erythroblast,BMMC22_MK_E_prog	TRUE	9.7,129.5	1	52834	1	0.1245733207	chr12:2818723-10570366	chr12:2818723-10570366	16	FALSE	FALSE	FALSE	chr12:4220902	CCND2	TRUE	TRUE	782
chr12:2831068-8239907-1	MCV	CCND2	0.184769296	BMMC22_Erythroblast	rs36029372	2	BMMC22_Erythroblast,BMMC22_MK_E_prog	TRUE	9.7,129.5	1	51834	1	0.2343852215	chr12:2831068-8239907										782
chr12:1022077-8792251-2	Hb	CCND2	0.184769296	BMMC22_Erythroblast	rs36029372	2	BMMC22_Erythroblast,BMMC22_MK_E_prog	TRUE	9.7,129.5	1	51630	1	0.1246460574	chr12:1022077-8792251	chr12:1022077-8792251	16	FALSE	FALSE	FALSE	rs11615482	CCND2	TRUE	TRUE	782
chr12:2831068-8239907-1	MCH	CCND2	0.184769296	BMMC22_Erythroblast	rs36029372	2	BMMC22_Erythroblast,BMMC22_MK_E_prog	TRUE	9.7,129.5	1	51834	1	0.1909648142	chr12:2831068-8239907										782
chr12:1023772-8163388-1	RBC	CCND2	0.184769296	BMMC22_Erythroblast	rs36029372	2	BMMC22_Erythroblast,BMMC22_MK_E_prog	TRUE	9.7,129.5	1	51695	1	0.2914704665	chr12:1023772-8163388										782
chr12:2831068-8239907-2	MCV	LPAR5	0.2682290319	BMMC22_Erythroblast	rs7137095	1	BMMC22_Erythroblast	TRUE	1.5	1	5391	1	0.9999998341	chr12:2831068-8239907										358
chr12:2831068-8239907-3	MCH	LPAR5	0.2682290319	BMMC22_Erythroblast	rs7137095	1	BMMC22_Erythroblast	TRUE	1.5	1	5391	1	0.9999917191	chr12:2831068-8239907										358
chr12:46660770-58646069-1	MCV	SP1	0.1811424868	BMMC22_MK_E_prog	rs12828860	2	BMMC22_Erythroblast,BMMC22_MK_E_prog	TRUE	53.3,38.9	1	11092	1	0.1088643105	chr12:46660770-58646069	chr12:46660770-58646069	20	FALSE	FALSE	FALSE	rs12582170	SP1	TRUE	TRUE	72
chr12:87345035-90345035-4	MCV	CEP290	0.9603876285	BMMC22_Erythroblast	rs71082427	2	BMMC22_Erythroblast,BMMC22_MK_E_prog	TRUE	53.5,130	1	696	1	0.1861421526	chr12:87345035-90345035										33
chr12:87345035-90345035-4	MCV	TMTC3	0.8083023823	BMMC22_Erythroblast	rs71082427	2	BMMC22_Erythroblast,BMMC22_MK_E_prog	TRUE	36.4,35.9	2	775	2	0.1861421526	chr12:87345035-90345035										31
chr12:119628699-125921453-1	RBC	ACADS	0.9439660939	BMMC22_Erythroblast	rs56179458	2	BMMC22_Erythroblast,BMMC22_Normoblast	TRUE	34.6,7.5	1	6006	2	0.1070407904	chr12:119628699-125921453	chr12:119628699-125921453	10	FALSE	FALSE	FALSE	rs56273049	UNC119B	TRUE	FALSE	223
chr12:119628699-125921453-1	RBC	MLEC	0.2079353831	BMMC22_Erythroblast	rs56179458	1	BMMC22_Erythroblast	TRUE	29.5	3	26135	3	0.1070407904	chr12:119628699-125921453	chr12:119628699-125921453	10	FALSE	FALSE	FALSE	rs56273049	UNC119B	TRUE	FALSE	111
chr12:119628699-125921453-1	RBC	UNC119B	0.6965273605	BMMC22_Erythroblast	rs56179458	1	BMMC22_Erythroblast	TRUE	14.6	2	2824	1	0.1070407904	chr12:119628699-125921453	chr12:119628699-125921453	10	FALSE	FALSE	FALSE	rs56273049	UNC119B	TRUE	TRUE	122
chr13:29569970-32569970-2	Eosino	HMGB1	0.3016164878	BMMC22_Erythroblast	rs9579583	1	BMMC22_Erythroblast	TRUE	831	1	30109	1	0.1891045405	chr13:29569970-32569970	chr13:29569970-32569970	4	FALSE	FALSE	FALSE	rs112612237	HMGB1	TRUE	TRUE	98
chr13:27197793-34848568-1	MCH	ALOX5AP	0.3707153133	BMMC22_Proerythroblast	rs9315015	2	BMMC22_Erythroblast,BMMC22_Proerythroblast	TRUE	7.1,5.8	1	231134	6	0.1819964946	chr13:27197793-34848568	chr13:27197793-34848568	4	FALSE	FALSE	FALSE	rs9579583	HMGB1	TRUE	FALSE	516
chr13:27197793-34848568-1	MCH	HMGB1	0.3407359118	BMMC22_Proerythroblast	rs9315015	2	BMMC22_Erythroblast,BMMC22_Proerythroblast	TRUE	8,311,055.30	2	30109	1	0.1819964946	chr13:27197793-34848568	chr13:27197793-34848568	4	FALSE	FALSE	FALSE	rs9579583	HMGB1	TRUE	TRUE	98
chr13:27309861-34853436-1	MCV	ALOX5AP	0.3707153133	BMMC22_Proerythroblast	rs9315015	2	BMMC22_Erythroblast,BMMC22_Proerythroblast	TRUE	7.1,5.8	1	231134	6	0.3114950314	chr13:27309861-34853436	chr13:27309861-34853436	3	FALSE	FALSE	FALSE	rs9579583	HMGB1	TRUE	FALSE	516
chr13:27309861-34853436-1	MCV	HMGB1	0.3407359118	BMMC22_Proerythroblast	rs9315015	2	BMMC22_Erythroblast,BMMC22_Proerythroblast	TRUE	8,311,055.30	2	30109	1	0.3114950314	chr13:27309861-34853436	chr13:27309861-34853436	3	FALSE	FALSE	FALSE	rs9579583	HMGB1	TRUE	TRUE	98
chr13:113044024-115169878-2	RBC	ATP11A	0.8521954893	BMMC22_Erythroblast	rs12876143	4	BMMC22_Erythroblast,BMMC22_MK_E_prog,BMMC22_Normoblast,BMMC22_Proerythroblast	TRUE	33.9,142.1,12.4,160.5	1	8273	1	0.2382109317	chr13:113044024-115169878	chr13:113044024-115169878	8	FALSE	FALSE	FALSE	rs76533333	ATP11A	TRUE	TRUE	248
chr13:113044024-115169878-2	RBC	MCF2L	0.5263373174	BMMC22_Proerythroblast	rs12876143	2	BMMC22_MK_E_prog,BMMC22_Proerythroblast	TRUE	1.2,1.1	2	289737	4	0.2382109317	chr13:113044024-115169878	chr13:113044024-115169878	8	FALSE	FALSE	FALSE	rs76533333	ATP11A	TRUE	FALSE	407
chr13:112375080-115169878-1	MCV	CUL4A	0.2500164091	BMMC22_Erythroblast	rs56129102	2	BMMC22_Erythroblast,BMMC22_Normoblast	TRUE	163.2,251.5	2	11994	2	0.9948300964	chr13:112375080-115169878										40
chr13:112375080-115169878-1	MCV	GRTP1	0.2482232938	BMMC22_Erythroblast	rs56129102	3	BMMC22_Erythroblast,BMMC22_MK_E_prog,BMMC22_Proerythroblast	TRUE	5,28.4,37.5	3	143383	7	0.9948300964	chr13:112375080-115169878										352
chr13:112375080-115169878-1	MCV	PCID2	0.3038346681	BMMC22_Erythroblast	rs56129102	2	BMMC22_Erythroblast,BMMC22_Normoblast	TRUE	39.7,29.6	1	11845	1	0.9948300964	chr13:112375080-115169878										41
chr13:112375080-115169878-1	MCH	CUL4A	0.2500164091	BMMC22_Erythroblast	rs56129102	2	BMMC22_Erythroblast,BMMC22_Normoblast	TRUE	163.2,251.5	2	11994	2	0.9991503952	chr13:112375080-115169878										40
chr13:112375080-115169878-1	MCH	GRTP1	0.2482232938	BMMC22_Erythroblast	rs56129102	3	BMMC22_Erythroblast,BMMC22_MK_E_prog,BMMC22_Proerythroblast	TRUE	5,28.4,37.5	3	143383	7	0.9991503952	chr13:112375080-115169878										352
chr13:112375080-115169878-1	MCH	PCID2	0.3038346681	BMMC22_Erythroblast	rs56129102	2	BMMC22_Erythroblast,BMMC22_Normoblast	TRUE	39.7,29.6	1	11845	1	0.9991503952	chr13:112375080-115169878										41
chr14:64015843-69981566-6	RBC	MAX	0.2975023416	BMMC22_Erythroblast	rs942629	1	BMMC22_Erythroblast	TRUE	50.5	1	9239	1	0.2870773304	chr14:64015843-69981566	chr14:64015843-69981566	30	FALSE	FALSE	FALSE	rs942629	MAX	TRUE	TRUE	149
chr14:63987694-66987694-3	MCH	MAX	0.2975023416	BMMC22_Erythroblast	rs942629	1	BMMC22_Erythroblast	TRUE	50.5	1	9239	1	0.1953977951	chr14:63987694-66987694	chr14:63987694-66987694	35	FALSE	FALSE	FALSE	rs942629	MAX	TRUE	TRUE	149
chr14:63987694-71854858-2	MCV	RAD51B	0.2026609313	BMMC22_Proerythroblast	rs11158718	2	BMMC22_MK_E_prog,BMMC22_Proerythroblast	TRUE	725.1,645.7	2	261935	1	0.1032640597	chr14:63987694-71854858	chr14:63987694-71854858	110	FALSE	FALSE	FALSE	rs11158718	RAD51B	TRUE	TRUE	2087
chr14:63987694-71854858-2	MCV	ZFP36L1	0.2622941691	BMMC22_MK_E_prog	rs11158718	4	BMMC22_Erythroblast,BMMC22_HSC,BMMC22_MK_E_prog,BMMC22_Proerythroblast	TRUE	55.2,62.4,155,197.5	1	712201	11	0.1032640597	chr14:63987694-71854858	chr14:63987694-71854858	110	FALSE	FALSE	FALSE	rs11158718	RAD51B	TRUE	FALSE	1519
chr14:72708345-78124547-3	Hb	DNAL1	0.4779309365	BMMC22_Erythroblast	14:74208345_CGCTCCTCTGCAGGCTTCCGCA_C	4	BMMC22_Erythroblast,BMMC22_MK_E_prog,BMMC22_Normoblast,BMMC22_Proerythroblast	TRUE	4.5,15.5,3.4,10.8	2	96767	3	0.9754818054	chr14:72708345-78124547										174
chr14:72708345-78124547-3	Hb	PNMA1	0.581279477	BMMC22_Erythroblast	14:74208345_CGCTCCTCTGCAGGCTTCCGCA_C	4	BMMC22_Erythroblast,BMMC22_MK_E_prog,BMMC22_Normoblast,BMMC22_Proerythroblast	TRUE	2.6,6.8,2.1	1	27216	2	0.9754818054	chr14:72708345-78124547										140
chr14:76362679-79362679-2	Neutro	AHSA1	0.2802368899	BMMC22_Proerythroblast	rs57574054	2	BMMC22_Erythroblast,BMMC22_Proerythroblast	TRUE	32.8,53.7	1	26212	2	0.3088540808	chr14:76362679-79362679	chr14:76362679-79362679	5	FALSE	FALSE	FALSE	rs57574054	ISM2	TRUE	FALSE	51
chr14:102507555-107259840-2	RBC	BAG5	0.2430867916	BMMC22_Erythroblast	rs12885878	1	BMMC22_Erythroblast	TRUE	26.1	2	21101	3	0.9460305822	chr14:102507555-107259840	chr14:102507555-107259840	2	FALSE	FALSE	FALSE	rs12885878	TRMT61A	TRUE	FALSE	112
chr14:102507555-107259840-2	RBC	TRMT61A	0.35784978	BMMC22_Erythroblast	rs12885878	2	BMMC22_Erythroblast,BMMC22_Proerythroblast	TRUE	2.5,7.8	1	12046	1	0.9460305822	chr14:102507555-107259840	chr14:102507555-107259840	2	FALSE	FALSE	FALSE	rs12885878	TRMT61A	TRUE	TRUE	306
chr15:42685330-45685330-1	Lym	TUBGCP4	0.2582386606	BMMC22_Erythroblast	15:43703277_AT_A	4	BMMC22_Erythroblast,BMMC22_MK_E_prog,BMMC22_Normoblast,BMMC22_Proerythroblast	TRUE	43,5.2,54.5	1	40020	1	0.1517046298	chr15:42685330-45685330										142
chr15:42685330-45685330-1	Lym	ZSCAN29	0.174497981	BMMC22_Erythroblast	15:43703277_AT_A	1	BMMC22_Erythroblast	TRUE	7.1	2	41018	2	0.1517046298	chr15:42685330-45685330										145
chr15:42320717-45320717-2	MCV	PATL2	0.1756212779	BMMC22_Erythroblast	rs75231500	1	BMMC22_Erythroblast	TRUE	7.1	2	34832	2	0.6112085601	chr15:42320717-45320717	chr15:42320717-45320717	5	FALSE	FALSE	FALSE	rs75231500	SPG11	TRUE	FALSE	390
chr15:42320717-45320717-2	MCV	SPG11	0.3700670637	BMMC22_Erythroblast	rs75231500	3	BMMC22_Erythroblast,BMMC22_MK_E_prog,BMMC22_Proerythroblast	TRUE	90.6,164.7,163.3	1	21622	1	0.6112085601	chr15:42320717-45320717	chr15:42320717-45320717	5	FALSE	FALSE	FALSE	rs75231500	SPG11	TRUE	TRUE	179
chr15:42320717-45320717-2	MCH	PATL2	0.1756212779	BMMC22_Erythroblast	rs75231500	1	BMMC22_Erythroblast	TRUE	7.1	2	34832	2	0.6581543479	chr15:42320717-45320717	chr15:42320717-45320717	2	FALSE	FALSE	FALSE	rs75231500	SPG11	TRUE	FALSE	390
chr15:42320717-45320717-2	MCH	SPG11	0.3700670637	BMMC22_Erythroblast	rs75231500	3	BMMC22_Erythroblast,BMMC22_MK_E_prog,BMMC22_Proerythroblast	TRUE	90.6,164.7,163.3	1	21622	1	0.6581543479	chr15:42320717-45320717	chr15:42320717-45320717	2	FALSE	FALSE	FALSE	rs75231500	SPG11	TRUE	TRUE	179
chr15:37404527-46220011-4	Eosino	PATL2	0.1756212779	BMMC22_Erythroblast	rs75231500	1	BMMC22_Erythroblast	TRUE	7.1	2	34832	2	0.1121326851	chr15:37404527-46220011	chr15:37404527-46220011	4	FALSE	FALSE	FALSE	rs116908763	CTDSPL2	TRUE	FALSE	390
chr15:37404527-46220011-4	Eosino	SPG11	0.3700670637	BMMC22_Erythroblast	rs75231500	3	BMMC22_Erythroblast,BMMC22_MK_E_prog,BMMC22_Proerythroblast	TRUE	90.6,164.7,163.3	1	21622	1	0.1121326851	chr15:37404527-46220011	chr15:37404527-46220011	4	FALSE	FALSE	FALSE	rs116908763	CTDSPL2	TRUE	FALSE	179
chr15:55045985-58045985-1	MCV	RFX7	0.9322889509	BMMC22_MK_E_prog	rs2682051	3	BMMC22_Erythroblast,BMMC22_MK_E_prog,BMMC22_Proerythroblast	TRUE	122.6,532.9,393.6	1	7938	1	0.1144334431	chr15:55045985-58045985	chr15:55045985-58045985	6	FALSE	FALSE	FALSE	rs2713936	RFX7	TRUE	TRUE	144
chr15:55045985-58045985-1	MCV	TEX9	0.5599992444	BMMC22_MK_E_prog	rs2682051	3	BMMC22_Erythroblast,BMMC22_MK_E_prog,BMMC22_Proerythroblast	TRUE	28.1,95.5,78.5	2	110474	2	0.1144334431	chr15:55045985-58045985	chr15:55045985-58045985	6	FALSE	FALSE	FALSE	rs2713936	RFX7	TRUE	FALSE	165
chr15:63172002-66172002-2	Neutro	SLC24A1	0.3099671278	BMMC22_Erythroblast	rs11430669	1	BMMC22_Erythroblast	TRUE	25.5	1	96992	4	0.3224972221	chr15:63172002-66172002	chr15:63172002-66172002	7	FALSE	FALSE	FALSE	chr15:65403448	DENND4A	TRUE	FALSE	168
chr15:55090833-69159380-1	RBC	DENND4A	0.7135871594	BMMC22_Proerythroblast	rs2572207	4	BMMC22_Erythroblast,BMMC22_MK_E_prog,BMMC22_Normoblast,BMMC22_Proerythroblast	TRUE	705.2,565.7,2274.4,679.1	1	2785	1	0.1484642725	chr15:55090833-69159380	chr15:55090833-69159380	8	FALSE	FALSE	FALSE	rs28498859	DENND4A	TRUE	TRUE	179
chr15:55090833-69159380-1	RBC	INTS14	0.2097537216	BMMC22_Erythroblast	rs2572207	2	BMMC22_Erythroblast,BMMC22_Proerythroblast	TRUE	14.2,28.2	3	162990	4	0.1484642725	chr15:55090833-69159380	chr15:55090833-69159380	8	FALSE	FALSE	FALSE	rs28498859	DENND4A	TRUE	FALSE	95
chr15:55090833-69159380-1	RBC	MEGF11	0.2018544412	BMMC22_Proerythroblast	rs2572207	1	BMMC22_Proerythroblast	TRUE	5.4	4	450806	9	0.1484642725	chr15:55090833-69159380	chr15:55090833-69159380	8	FALSE	FALSE	FALSE	rs28498859	DENND4A	TRUE	FALSE	460
chr15:55090833-69159380-1	RBC	SLC24A1	0.6916814952	BMMC22_Erythroblast	rs2572207	2	BMMC22_Erythroblast,BMMC22_Normoblast	TRUE	25.5,66	2	150325	3	0.1484642725	chr15:55090833-69159380	chr15:55090833-69159380	8	FALSE	FALSE	FALSE	rs28498859	DENND4A	TRUE	FALSE	168
chr15:65443404-70081390-5	Hb	LCTL	0.2121144108	BMMC22_Erythroblast	rs61360494	1	BMMC22_Erythroblast	TRUE	1.2	1	63408	2	0.260171991	chr15:65443404-70081390	chr15:65443404-70081390	5	FALSE	FALSE	FALSE	rs4776806	LCTL	TRUE	TRUE	23
chr15:65443404-70081390-3	Hb	LCTL	0.3172674558	BMMC22_Erythroblast	rs8042545	1	BMMC22_Erythroblast	TRUE	1.2	1	134503	3	0.1049192511	chr15:65443404-70081390	chr15:65443404-70081390	22	FALSE	FALSE	FALSE	rs8042545	SMAD6	TRUE	FALSE	23
chr15:71044401-82172310-2	RBC	ACSBG1	0.9416727261	BMMC22_Erythroblast	rs12439043	1	BMMC22_Erythroblast	TRUE	66	1	8387	1	0.1731213482	chr15:71044401-82172310	chr15:71044401-82172310	13	FALSE	FALSE	FALSE	rs4887023	ACSBG1	TRUE	TRUE	47
chr15:71044401-82172310-2	RBC	DNAJA4	0.6320639869	BMMC22_Normoblast	rs12439043	4	BMMC22_Erythroblast,BMMC22_MK_E_prog,BMMC22_Normoblast,BMMC22_Proerythroblast	TRUE	231.1,38.9,103.5,190.5	2	19804	2	0.1731213482	chr15:71044401-82172310	chr15:71044401-82172310	13	FALSE	FALSE	FALSE	rs4887023	ACSBG1	TRUE	FALSE	199
chr15:84752093-87752093-1	RBC	KLHL25	0.2587142475	BMMC22_Proerythroblast	rs471073	3	BMMC22_Erythroblast,BMMC22_MK_E_prog,BMMC22_Proerythroblast	TRUE	1.6,2.9,2.6	1	69518	1	0.3223136515	chr15:84752093-87752093	chr15:84752093-87752093	9	FALSE	FALSE	FALSE	rs338533	AKAP13	TRUE	FALSE	1192
chr15:84752093-90690211-1	MCV	KLHL25	0.2587142475	BMMC22_Proerythroblast	rs471073	3	BMMC22_Erythroblast,BMMC22_MK_E_prog,BMMC22_Proerythroblast	TRUE	1.6,2.9,2.6	1	69518	1	0.1355917479	chr15:84752093-90690211	chr15:84752093-90690211	14	FALSE	FALSE	FALSE	rs338533	AKAP13	TRUE	FALSE	1192
chr15:98501716-101501716-2	Hb	IGF1R	0.1835304917	BMMC22_Erythroblast	rs7166287	1	BMMC22_Erythroblast	TRUE	582.9	1	79367	1	0.2062085052	chr15:98501716-101501716	chr15:98501716-101501716	33	FALSE	FALSE	FALSE	rs6598541	IGF1R	TRUE	TRUE	189
chr16:0-5796986-7	MCH	HBA2	0.1997587357	BMMC22_Erythroblast	rs187174553	1	BMMC22_Erythroblast	TRUE	33994	4	67713	8	0.9999996328	chr16:0-5796986										31
chr16:0-5796986-7	MCH	HBZ	0.29135024	BMMC22_Proerythroblast	rs187174553	3	BMMC22_Erythroblast,BMMC22_Normoblast,BMMC22_Proerythroblast	TRUE	13.5,9,1.4	3	47721	4	0.9999996328	chr16:0-5796986										68
chr16:0-5796986-7	MCH	MPG	0.6469874437	BMMC22_Normoblast	rs187174553	4	BMMC22_Erythroblast,BMMC22_MK_E_prog,BMMC22_Normoblast,BMMC22_Proerythroblast	TRUE	10.5,29.6,6,23	1	26964	1	0.9999996328	chr16:0-5796986										286
chr16:0-5796986-7	MCH	NPRL3	0.5239180761	BMMC22_Erythroblast	rs187174553	4	BMMC22_Erythroblast,BMMC22_MK_E_prog,BMMC22_Normoblast,BMMC22_Proerythroblast	TRUE	165,35.2,220.8,85.3	2	33565	3	0.9999996328	chr16:0-5796986										157
chr16:0-1670328-6	MCV	HBA2	0.1997587357	BMMC22_Erythroblast	rs187174553	1	BMMC22_Erythroblast	TRUE	33994	4	67713	8	0.9990138861	chr16:0-1670328										31
chr16:0-1670328-6	MCV	HBZ	0.29135024	BMMC22_Proerythroblast	rs187174553	3	BMMC22_Erythroblast,BMMC22_Normoblast,BMMC22_Proerythroblast	TRUE	13.5,9,1.4	3	47721	4	0.9990138861	chr16:0-1670328										68
chr16:0-1670328-6	MCV	MPG	0.6469874437	BMMC22_Normoblast	rs187174553	4	BMMC22_Erythroblast,BMMC22_MK_E_prog,BMMC22_Normoblast,BMMC22_Proerythroblast	TRUE	10.5,29.6,6,23	1	26964	1	0.9990138861	chr16:0-1670328										286
chr16:0-1670328-6	MCV	NPRL3	0.5239180761	BMMC22_Erythroblast	rs187174553	4	BMMC22_Erythroblast,BMMC22_MK_E_prog,BMMC22_Normoblast,BMMC22_Proerythroblast	TRUE	165,35.2,220.8,85.3	2	33565	3	0.9990138861	chr16:0-1670328										157
chr16:0-5796986-1	MCH	HBA2	0.2289675205	BMMC22_Erythroblast	rs11866877	1	BMMC22_Erythroblast	TRUE	33994	5	52518	6	0.4609532209	chr16:0-5796986	chr16:0-5796986	2	FALSE	FALSE	FALSE	rs2238368	NPRL3	TRUE	FALSE	31
chr16:0-5796986-1	MCH	HBM	0.2695952297	BMMC22_Proerythroblast	rs11866877	1	BMMC22_Proerythroblast	TRUE	316.3	4	45645	4	0.4609532209	chr16:0-5796986	chr16:0-5796986	2	FALSE	FALSE	FALSE	rs2238368	NPRL3	TRUE	FALSE	157
chr16:0-5796986-1	MCH	HBZ	0.4261380838	BMMC22_Proerythroblast	rs11866877	3	BMMC22_Erythroblast,BMMC22_Normoblast,BMMC22_Proerythroblast	TRUE	13.5,9,1.4	3	32526	2	0.4609532209	chr16:0-5796986	chr16:0-5796986	2	FALSE	FALSE	FALSE	rs2238368	NPRL3	TRUE	FALSE	68
chr16:0-5796986-1	MCH	MPG	0.5221955239	BMMC22_Normoblast	rs11866877	3	BMMC22_Erythroblast,BMMC22_Normoblast,BMMC22_Proerythroblast	TRUE	10.5,6,23	2	41875	3	0.4609532209	chr16:0-5796986	chr16:0-5796986	2	FALSE	FALSE	FALSE	rs2238368	NPRL3	TRUE	FALSE	286
chr16:0-5796986-1	MCH	NPRL3	0.7570737514	BMMC22_Erythroblast	rs11866877	3	BMMC22_Erythroblast,BMMC22_Normoblast,BMMC22_Proerythroblast	TRUE	165,220.8,85.3	1	18370	1	0.4609532209	chr16:0-5796986	chr16:0-5796986	2	FALSE	FALSE	FALSE	rs2238368	NPRL3	TRUE	TRUE	157
chr16:0-1670328-1	MCV	HBA2	0.2289675205	BMMC22_Erythroblast	rs11866877	1	BMMC22_Erythroblast	TRUE	33994	5	52518	6	0.5211473322	chr16:0-1670328	chr16:0-1670328	2	FALSE	FALSE	FALSE	rs11866877	NPRL3	TRUE	FALSE	31
chr16:0-1670328-1	MCV	HBM	0.2695952297	BMMC22_Proerythroblast	rs11866877	1	BMMC22_Proerythroblast	TRUE	316.3	4	45645	4	0.5211473322	chr16:0-1670328	chr16:0-1670328	2	FALSE	FALSE	FALSE	rs11866877	NPRL3	TRUE	FALSE	157
chr16:0-1670328-1	MCV	HBZ	0.4261380838	BMMC22_Proerythroblast	rs11866877	3	BMMC22_Erythroblast,BMMC22_Normoblast,BMMC22_Proerythroblast	TRUE	13.5,9,1.4	3	32526	2	0.5211473322	chr16:0-1670328	chr16:0-1670328	2	FALSE	FALSE	FALSE	rs11866877	NPRL3	TRUE	FALSE	68
chr16:0-1670328-1	MCV	MPG	0.5221955239	BMMC22_Normoblast	rs11866877	3	BMMC22_Erythroblast,BMMC22_Normoblast,BMMC22_Proerythroblast	TRUE	10.5,6,23	2	41875	3	0.5211473322	chr16:0-1670328	chr16:0-1670328	2	FALSE	FALSE	FALSE	rs11866877	NPRL3	TRUE	FALSE	286
chr16:0-1670328-1	MCV	NPRL3	0.7570737514	BMMC22_Erythroblast	rs11866877	3	BMMC22_Erythroblast,BMMC22_Normoblast,BMMC22_Proerythroblast	TRUE	165,220.8,85.3	1	18370	1	0.5211473322	chr16:0-1670328	chr16:0-1670328	2	FALSE	FALSE	FALSE	rs11866877	NPRL3	TRUE	TRUE	157
chr16:0-5795908-2	RBC	HBA2	0.2289675205	BMMC22_Erythroblast	rs11866877	1	BMMC22_Erythroblast	TRUE	33994	5	52518	6	0.3477859693	chr16:0-5795908	chr16:0-5795908	2	FALSE	FALSE	FALSE	rs2238368	NPRL3	TRUE	FALSE	31
chr16:0-5795908-2	RBC	HBM	0.2695952297	BMMC22_Proerythroblast	rs11866877	1	BMMC22_Proerythroblast	TRUE	316.3	4	45645	4	0.3477859693	chr16:0-5795908	chr16:0-5795908	2	FALSE	FALSE	FALSE	rs2238368	NPRL3	TRUE	FALSE	157
chr16:0-5795908-2	RBC	HBZ	0.4261380838	BMMC22_Proerythroblast	rs11866877	3	BMMC22_Erythroblast,BMMC22_Normoblast,BMMC22_Proerythroblast	TRUE	13.5,9,1.4	3	32526	2	0.3477859693	chr16:0-5795908	chr16:0-5795908	2	FALSE	FALSE	FALSE	rs2238368	NPRL3	TRUE	FALSE	68
chr16:0-5795908-2	RBC	MPG	0.5221955239	BMMC22_Normoblast	rs11866877	3	BMMC22_Erythroblast,BMMC22_Normoblast,BMMC22_Proerythroblast	TRUE	10.5,6,23	2	41875	3	0.3477859693	chr16:0-5795908	chr16:0-5795908	2	FALSE	FALSE	FALSE	rs2238368	NPRL3	TRUE	FALSE	286
chr16:0-5795908-2	RBC	NPRL3	0.7570737514	BMMC22_Erythroblast	rs11866877	3	BMMC22_Erythroblast,BMMC22_Normoblast,BMMC22_Proerythroblast	TRUE	165,220.8,85.3	1	18370	1	0.3477859693	chr16:0-5795908	chr16:0-5795908	2	FALSE	FALSE	FALSE	rs2238368	NPRL3	TRUE	TRUE	157
chr16:0-1670328-3	MCV	HBA1	0.378519874	BMMC22_Erythroblast	rs11864973	1	BMMC22_Erythroblast	TRUE	18764.4	5	33426	5	0.9975669369	chr16:0-1670328										88
chr16:0-1670328-3	MCV	HBA2	0.6897871373	BMMC22_Erythroblast	rs11864973	1	BMMC22_Erythroblast	TRUE	33994	3	29622	4	0.9975669369	chr16:0-1670328										31
chr16:0-1670328-3	MCV	HBM	0.4631514327	BMMC22_Erythroblast	rs11864973	2	BMMC22_Erythroblast,BMMC22_Proerythroblast	TRUE	5016.5,316.3	4	22749	3	0.9975669369	chr16:0-1670328										157
chr16:0-1670328-3	MCV	HBZ	0.8245110782	BMMC22_Erythroblast	rs11864973	3	BMMC22_Erythroblast,BMMC22_Normoblast,BMMC22_Proerythroblast	TRUE	13.5,9,1.4	2	9630	2	0.9975669369	chr16:0-1670328										68
chr16:0-1670328-3	MCV	MPG	0.2439966538	BMMC22_Erythroblast	rs11864973	1	BMMC22_Erythroblast	TRUE	10.5	6	65055	7	0.9975669369	chr16:0-1670328										286
chr16:0-1670328-3	MCV	NPRL3	0.945538225	BMMC22_Erythroblast	rs11864973	4	BMMC22_Erythroblast,BMMC22_MK_E_prog,BMMC22_Normoblast,BMMC22_Proerythroblast	TRUE	165,35.2,220.8,85.3	1	4526	1	0.9975669369	chr16:0-1670328										157
chr16:0-5796986-5	MCH	HBA1	0.378519874	BMMC22_Erythroblast	rs11864973	1	BMMC22_Erythroblast	TRUE	18764.4	5	33426	5	0.9904516368	chr16:0-5796986										88
chr16:0-5796986-5	MCH	HBA2	0.6897871373	BMMC22_Erythroblast	rs11864973	1	BMMC22_Erythroblast	TRUE	33994	3	29622	4	0.9904516368	chr16:0-5796986										31
chr16:0-5796986-5	MCH	HBM	0.4631514327	BMMC22_Erythroblast	rs11864973	2	BMMC22_Erythroblast,BMMC22_Proerythroblast	TRUE	5016.5,316.3	4	22749	3	0.9904516368	chr16:0-5796986										157
chr16:0-5796986-5	MCH	HBZ	0.8245110782	BMMC22_Erythroblast	rs11864973	3	BMMC22_Erythroblast,BMMC22_Normoblast,BMMC22_Proerythroblast	TRUE	13.5,9,1.4	2	9630	2	0.9904516368	chr16:0-5796986										68
chr16:0-5796986-5	MCH	MPG	0.2439966538	BMMC22_Erythroblast	rs11864973	1	BMMC22_Erythroblast	TRUE	10.5	6	65055	7	0.9904516368	chr16:0-5796986										286
chr16:0-5796986-5	MCH	NPRL3	0.945538225	BMMC22_Erythroblast	rs11864973	4	BMMC22_Erythroblast,BMMC22_MK_E_prog,BMMC22_Normoblast,BMMC22_Proerythroblast	TRUE	165,35.2,220.8,85.3	1	4526	1	0.9904516368	chr16:0-5796986										157
chr16:0-5795908-3	RBC	HBZ	0.456576947	BMMC22_Erythroblast	rs8051004	1	BMMC22_Erythroblast	TRUE	13.5	1	4019	1	0.5741068428	chr16:0-5795908	chr16:0-5795908	2	FALSE	FALSE	FALSE	rs8051004	HBZ	TRUE	TRUE	68
chr16:0-5795908-3	RBC	NPRL3	0.1855177329	BMMC22_Erythroblast	rs8051004	1	BMMC22_Erythroblast	TRUE	165	2	7771	2	0.5741068428	chr16:0-5795908	chr16:0-5795908	2	FALSE	FALSE	FALSE	rs8051004	HBZ	TRUE	FALSE	157
chr16:14633994-17633994-1	MCHC	ABCC1	0.5436389033	BMMC22_Erythroblast	rs35591	3	BMMC22_Erythroblast,BMMC22_MK_E_prog,BMMC22_Proerythroblast	TRUE	25.6,222.5,100.5	1	90560	1	0.2156732446	chr16:14633994-17633994	chr16:14633994-17633994	5	FALSE	FALSE	FALSE	rs165975	ABCC1	TRUE	TRUE	670
chr16:14633994-17633994-1	MCHC	NOMO3	0.2718959286	BMMC22_Erythroblast	rs35591	2	BMMC22_Erythroblast,BMMC22_Proerythroblast	TRUE	7.9,10.5	2	173449	4	0.2156732446	chr16:14633994-17633994	chr16:14633994-17633994	5	FALSE	FALSE	FALSE	rs165975	ABCC1	TRUE	FALSE	1105
chr16:14633994-17633994-1	MCH	ABCC1	0.5436389033	BMMC22_Erythroblast	rs35591	3	BMMC22_Erythroblast,BMMC22_MK_E_prog,BMMC22_Proerythroblast	TRUE	25.6,222.5,100.5	1	90560	1	0.1268010896	chr16:14633994-17633994										670
chr16:14633994-17633994-1	MCH	NOMO3	0.2718959286	BMMC22_Erythroblast	rs35591	2	BMMC22_Erythroblast,BMMC22_Proerythroblast	TRUE	7.9,10.5	2	176983	4	0.1268010896	chr16:14633994-17633994										1105
chr16:25856398-31582508-5	Eosino	ITGAL	0.2771890354	BMMC22_Proerythroblast	rs8044535	3	BMMC22_Erythroblast,BMMC22_MK_E_prog,BMMC22_Proerythroblast	TRUE	15.3,26,22	2	19949	3	0.1784723443	chr16:25856398-31582508	chr16:25856398-31582508	2	FALSE	FALSE	FALSE	rs4788418	SEPHS2	TRUE	FALSE	361
chr16:25856398-31582508-5	Eosino	SEPHS2	0.3939639692	BMMC22_Erythroblast	rs8044535	3	BMMC22_Erythroblast,BMMC22_MK_E_prog,BMMC22_Proerythroblast	TRUE	13.5,41.3,31	1	1423	1	0.1784723443	chr16:25856398-31582508	chr16:25856398-31582508	2	FALSE	FALSE	FALSE	rs4788418	SEPHS2	TRUE	TRUE	254
chr16:27008069-31603160-2	MCV	HSD3B7	0.6318173346	BMMC22_Proerythroblast	rs4889604	3	BMMC22_Erythroblast,BMMC22_MK_E_prog,BMMC22_Proerythroblast	TRUE	2,3.2,7	1	9139	1	0.1130042486	chr16:27008069-31603160	chr16:27008069-31603160	19	TRUE	TRUE	FALSE	chr16:30955956	SETD1A	FALSE	FALSE	48
chr16:27008069-31603160-2	MCV	STX1B	0.2681280036	BMMC22_Proerythroblast	rs4889604	1	BMMC22_Proerythroblast	TRUE	2.3	2	34580	4	0.1130042486	chr16:27008069-31603160	chr16:27008069-31603160	19	TRUE	TRUE	FALSE	chr16:30955956	SETD1A	FALSE	FALSE	174
chr16:66467878-73605965-4	RBC	ELMO3	0.4977763062	BMMC22_MK_E_prog	rs55691975	4	BMMC22_Erythroblast,BMMC22_MK_E_prog,BMMC22_Normoblast,BMMC22_Proerythroblast	TRUE	14.9,1.7,18.7,8.4	1	17964	3	0.9890031073	chr16:66467878-73605965										349
chr16:83915465-86915465-1	Plt	GSE1	0.234522983	BMMC22_HSC	rs4783185	5	BMMC22_Erythroblast,BMMC22_G_M_prog,BMMC22_HSC,BMMC22_MK_E_prog,BMMC22_Normoblast	TRUE	224.3,238.2,195.2,417.8,161.6	1	231108	2	0.2344386233	chr16:83915465-86915465	chr16:83915465-86915465	7	FALSE	FALSE	FALSE	rs4783183	GSE1	TRUE	TRUE	1695
chr16:84501903-90058164-2	Eosino	ZFPM1	0.4135538056	BMMC22_Erythroblast	rs17175830	3	BMMC22_Erythroblast,BMMC22_MK_E_prog,BMMC22_Proerythroblast	TRUE	125.1,112.2,123.2	1	38150	1	0.6910001286	chr16:84501903-90058164	chr16:84501903-90058164	13	FALSE	FALSE	FALSE	rs17175830	ZFPM1	TRUE	TRUE	292
chr16:84501903-90058164-2	Eosino	ZNF469	0.3073064066	BMMC22_MK_E_prog	rs17175830	1	BMMC22_MK_E_prog	TRUE	1.2	2	64285	2	0.6910001286	chr16:84501903-90058164	chr16:84501903-90058164	13	FALSE	FALSE	FALSE	rs17175830	ZFPM1	TRUE	FALSE	459
chr16:84856582-90354753-2	RBC	ZFPM1	0.3984284018	BMMC22_Proerythroblast	rs12232460	3	BMMC22_Erythroblast,BMMC22_MK_E_prog,BMMC22_Proerythroblast	TRUE	125.1,112.2,123.2	1	46039	1	0.2340389141	chr16:84856582-90354753	chr16:84856582-90354753	18	FALSE	FALSE	FALSE	rs12232460	ZFPM1	TRUE	TRUE	292
chr16:84856582-90354753-2	RBC	ZNF469	0.3276609046	BMMC22_MK_E_prog	rs12232460	1	BMMC22_MK_E_prog	TRUE	1.2	2	72174	3	0.2340389141	chr16:84856582-90354753	chr16:84856582-90354753	18	FALSE	FALSE	FALSE	rs12232460	ZFPM1	TRUE	FALSE	459
chr16:87356084-90354753-2	MCHC	PIEZO1	0.1646098621	BMMC22_Erythroblast	rs4238686	1	BMMC22_Erythroblast	TRUE	37.1	1	62695	5	0.9997631881	chr16:87356084-90354753										429
chr16:87056651-90056651-6	Plt	PIEZO1	0.1646098621	BMMC22_Erythroblast	rs4238686	1	BMMC22_Erythroblast	TRUE	37.1	1	62695	5	0.2020403228	chr16:87056651-90056651	chr16:87056651-90056651	4	TRUE	FALSE	FALSE	rs4520817	PIEZO1	FALSE	TRUE	429
chr17:3822106-9242601-7	Neutro	MINK1	0.6413427612	BMMC22_Normoblast	rs75572276	4	BMMC22_Erythroblast,BMMC22_MK_E_prog,BMMC22_Normoblast,BMMC22_Proerythroblast	TRUE	49.9,25.3,12.7,40.8	1	5330	1	0.5376276476	chr17:3822106-9242601										160
chr17:3365091-9071752-2	RBC	CHD3	0.2337938856	BMMC22_Erythroblast	rs12945870	1	BMMC22_Erythroblast	TRUE	14.6	4	54838	5	0.2022842373	chr17:3365091-9071752										377
chr17:3365091-9071752-2	RBC	DNAH2	0.7835407011	BMMC22_Erythroblast	rs12945870	4	BMMC22_Erythroblast,BMMC22_MK_E_prog,BMMC22_Normoblast,BMMC22_Proerythroblast	TRUE	1.1,1.7,1.3	2	111679	9	0.2022842373	chr17:3365091-9071752										293
chr17:3365091-9071752-2	RBC	KDM6B	0.9747811564	BMMC22_Erythroblast	rs12945870	4	BMMC22_Erythroblast,BMMC22_MK_E_prog,BMMC22_Normoblast,BMMC22_Proerythroblast	TRUE	3.6,32.5,8.2,9.7	1	5904	1	0.2022842373	chr17:3365091-9071752										240
chr17:3365091-9071752-2	RBC	TMEM88	0.3592134662	BMMC22_MK_E_prog	rs12945870	1	BMMC22_MK_E_prog	TRUE	1.2	3	21053	2	0.2022842373	chr17:3365091-9071752										164
chr17:3365091-9071752-3	RBC	AURKB	0.913755607	BMMC22_MK_E_prog	rs12938531	4	BMMC22_Erythroblast,BMMC22_MK_E_prog,BMMC22_Normoblast,BMMC22_Proerythroblast	TRUE	87.4,16.5,5.6,41.4	2	11596	5	0.1948178444	chr17:3365091-9071752	chr17:3365091-9071752	8	TRUE	FALSE	FALSE	rs4791641	PFAS	FALSE	FALSE	264
chr17:3365091-9071752-3	RBC	BORCS6	0.3470886667	BMMC22_Proerythroblast	rs12938531	2	BMMC22_MK_E_prog,BMMC22_Proerythroblast	TRUE	10,5	5	7080	2	0.1948178444	chr17:3365091-9071752	chr17:3365091-9071752	8	TRUE	FALSE	FALSE	rs4791641	PFAS	FALSE	FALSE	248
chr17:3365091-9071752-3	RBC	CTC1	0.7295264282	BMMC22_Proerythroblast	rs12938531	4	BMMC22_Erythroblast,BMMC22_MK_E_prog,BMMC22_Normoblast,BMMC22_Proerythroblast	TRUE	7.8,14.6,4.9,15.6	3	9188	4	0.1948178444	chr17:3365091-9071752	chr17:3365091-9071752	8	TRUE	FALSE	FALSE	rs4791641	PFAS	FALSE	FALSE	114
chr17:3365091-9071752-3	RBC	LINC00324	0.9968545656	BMMC22_Normoblast	rs12938531	4	BMMC22_Erythroblast,BMMC22_MK_E_prog,BMMC22_Normoblast,BMMC22_Proerythroblast	TRUE	1.4,3.4,1.5,2.7	1	1821	1	0.1948178444	chr17:3365091-9071752	chr17:3365091-9071752	8	TRUE	FALSE	FALSE	rs4791641	PFAS	FALSE	FALSE	201
chr17:3365091-9071752-3	RBC	PFAS	0.5475827531	BMMC22_Proerythroblast	rs12938531	3	BMMC22_Erythroblast,BMMC22_MK_E_prog,BMMC22_Proerythroblast	TRUE	7.1,39.4,37.3	4	8006	3	0.1948178444	chr17:3365091-9071752	chr17:3365091-9071752	8	TRUE	FALSE	FALSE	rs4791641	PFAS	FALSE	TRUE	97
chr17:19706440-22706440-1	HbA1c	KCNJ12	0.2542259443	BMMC22_Erythroblast	rs3744222	2	BMMC22_Erythroblast,BMMC22_pDC	TRUE	3.1	1	73259	3	0.7842323448	chr17:19706440-22706440	chr17:19706440-22706440	6	FALSE	FALSE	FALSE	rs3744222	MAP2K3	TRUE	FALSE	218
chr17:25678761-30762773-3	MCH	LYRM9	0.5141655474	BMMC22_Erythroblast	rs8076066	4	BMMC22_Erythroblast,BMMC22_MK_E_prog,BMMC22_Normoblast,BMMC22_Proerythroblast	TRUE	2.9,2.4,1.5,2.5	2	74927	2	0.1873572706	chr17:25678761-30762773	chr17:25678761-30762773	13	FALSE	FALSE	FALSE	rs8076066	NLK	TRUE	FALSE	155
chr17:25678761-30762773-3	MCH	NLK	0.5362520585	BMMC22_Erythroblast	rs8076066	3	BMMC22_Erythroblast,BMMC22_Normoblast,BMMC22_Proerythroblast	TRUE	151.8,114,235.9	1	61327	1	0.1873572706	chr17:25678761-30762773	chr17:25678761-30762773	13	FALSE	FALSE	FALSE	rs8076066	NLK	TRUE	TRUE	218
chr17:32385904-39682081-2	Plt	PEX12	0.4066085093	BMMC22_HSC	rs145171343	2	BMMC22_HSC,BMMC22_MK_E_prog	TRUE	1,2.2	2	5811	3	0.563890537	chr17:32385904-39682081	chr17:32385904-39682081	2	FALSE	FALSE	FALSE	rs145171343	SLFN14	TRUE	FALSE	73
chr17:32385904-39682081-2	Plt	SLFN12L	0.2510538902	BMMC22_HSC	rs145171343	3	BMMC22_HSC,BMMC22_MK_E_prog,BMMC22_Normoblast	TRUE	25.7,16.3,29.6	3	72005	5	0.563890537	chr17:32385904-39682081	chr17:32385904-39682081	2	FALSE	FALSE	FALSE	rs145171343	SLFN14	TRUE	FALSE	465
chr17:32385904-39682081-2	Plt	SLFN14	0.8005159761	BMMC22_Erythroblast	rs145171343	2	BMMC22_Erythroblast,BMMC22_Normoblast	TRUE	52.5,263.5	1	1653	1	0.563890537	chr17:32385904-39682081	chr17:32385904-39682081	2	FALSE	FALSE	FALSE	rs145171343	SLFN14	TRUE	TRUE	28
chr17:34340772-47730891-6	WBC	RAPGEFL1	0.6486569365	BMMC22_MK_E_prog	rs8073925	3	BMMC22_Erythroblast,BMMC22_MK_E_prog,BMMC22_Proerythroblast	TRUE	1.9,3.6,2.2	1	25279	2	0.1139670052	chr17:34340772-47730891	chr17:34340772-47730891	13	FALSE	FALSE	FALSE	rs8073925	RAPGEFL1	TRUE	TRUE	282
chr17:34340772-47730891-6	WBC	WIPF2	0.3464782379	BMMC22_MK_E_prog	rs8073925	2	BMMC22_MK_E_prog,BMMC22_Proerythroblast	TRUE	52,38.7	2	13208	1	0.1139670052	chr17:34340772-47730891	chr17:34340772-47730891	13	FALSE	FALSE	FALSE	rs8073925	RAPGEFL1	TRUE	FALSE	39
chr17:32314490-39675553-3	Neutro	RAPGEFL1	0.6486569365	BMMC22_MK_E_prog	rs8073925	3	BMMC22_Erythroblast,BMMC22_MK_E_prog,BMMC22_Proerythroblast	TRUE	1.9,3.6,2.2	1	25279	2	0.1081503648	chr17:32314490-39675553	chr17:32314490-39675553	12	FALSE	FALSE	FALSE	rs61024420	RAPGEFL1	TRUE	TRUE	282
chr17:32314490-39675553-3	Neutro	WIPF2	0.3464782379	BMMC22_MK_E_prog	rs8073925	2	BMMC22_MK_E_prog,BMMC22_Proerythroblast	TRUE	52,38.7	2	13208	1	0.1081503648	chr17:32314490-39675553	chr17:32314490-39675553	12	FALSE	FALSE	FALSE	rs61024420	RAPGEFL1	TRUE	FALSE	39
chr17:42591988-49168598-5	RBC	TBX21	0.3144561008	BMMC22_Erythroblast	rs1808192	2	BMMC22_Erythroblast,BMMC22_Proerythroblast	TRUE	2.1,3.8	1	10311	1	0.2779330893	chr17:42591988-49168598	chr17:42591988-49168598	2	FALSE	FALSE	FALSE	rs7219420	TBX21	TRUE	TRUE	506
chr17:71195211-75883107-2	WBC	QRICH2	0.2858327524	BMMC22_Erythroblast	rs144887234	1	BMMC22_Erythroblast	TRUE	1.8	2	107029	6	0.1228963275	chr17:71195211-75883107	chr17:71195211-75883107	3	TRUE	FALSE	FALSE	chr17:76387026	SPHK1	FALSE	FALSE	127
chr17:71195211-75883107-2	WBC	SPHK1	0.5568733955	BMMC22_MK_E_prog	rs144887234	4	BMMC22_Erythroblast,BMMC22_MK_E_prog,BMMC22_Normoblast,BMMC22_Proerythroblast	TRUE	31.1,5.3,2.6,21.1	1	30101	1	0.1228963275	chr17:71195211-75883107	chr17:71195211-75883107	3	TRUE	FALSE	FALSE	chr17:76387026	SPHK1	FALSE	TRUE	118
chr17:71195211-75883107-2	WBC	UBE2O	0.2055001473	BMMC22_Erythroblast	rs144887234	2	BMMC22_Erythroblast,BMMC22_Proerythroblast	TRUE	116.2,69.5	3	38497	2	0.1228963275	chr17:71195211-75883107	chr17:71195211-75883107	3	TRUE	FALSE	FALSE	chr17:76387026	SPHK1	FALSE	FALSE	52
chr17:71775587-77624865-3	Hb	PGS1	0.273753096	BMMC22_Erythroblast	rs4969143	1	BMMC22_Erythroblast	TRUE	19.7	1	31037	1	0.1008861315	chr17:71775587-77624865	chr17:71775587-77624865	48	TRUE	FALSE	FALSE	rs4969143	PGS1	FALSE	TRUE	434
chr18:7691860-10691860-2	MCH	ANKRD12	0.3623807302	BMMC22_Erythroblast	rs527890099	2	BMMC22_Erythroblast,BMMC22_Proerythroblast	TRUE	172,314.10	1	55109	2	0.8684870112	chr18:7691860-10691860										96
chr18:7691860-10691860-2	MCH	TWSG1	0.3062117457	BMMC22_Erythroblast	rs527890099	2	BMMC22_Erythroblast,BMMC22_Proerythroblast	TRUE	56.5,97.5	2	130635	4	0.8684870112	chr18:7691860-10691860										74
chr19:659571-5998157-3	Hb	PLPPR3	0.2654409558	BMMC22_MK_E_prog	rs123698	3	BMMC22_Erythroblast,BMMC22_MK_E_prog,BMMC22_Proerythroblast	TRUE	5.7,7,6.8	1	14511	2	0.9986691391	chr19:659571-5998157										288
chr19:674643-5570990-4	RBC	PLPPR3	0.3906136853	BMMC22_Proerythroblast	rs7259714	3	BMMC22_Erythroblast,BMMC22_MK_E_prog,BMMC22_Proerythroblast	TRUE	5.7,7,6.8	1	4559	1	0.1042532183	chr19:674643-5570990	chr19:674643-5570990	4	FALSE	FALSE	FALSE	rs123698	PTBP1	TRUE	FALSE	288
chr19:674643-5570990-9	RBC	ABCA7	0.4190358446	BMMC22_Erythroblast	rs4147929	2	BMMC22_Erythroblast,BMMC22_Proerythroblast	TRUE	127.1,91.9	2	23341	2	0.5175418365	chr19:674643-5570990	chr19:674643-5570990	2	TRUE	FALSE	FALSE	rs4147929	ABCA7	FALSE	TRUE	277
chr19:674643-5570990-9	RBC	ARHGAP45	0.7009223517	BMMC22_Proerythroblast	rs4147929	4	BMMC22_Erythroblast,BMMC22_MK_E_prog,BMMC22_Normoblast,BMMC22_Proerythroblast	TRUE	11.1,32.3,13.5,13.7	1	3722	1	0.5175418365	chr19:674643-5570990	chr19:674643-5570990	2	TRUE	FALSE	FALSE	rs4147929	ABCA7	FALSE	FALSE	359
chr19:674643-5570990-2	RBC	DOT1L	0.2972057626	BMMC22_Erythroblast	rs1015670	4	BMMC22_Erythroblast,BMMC22_MK_E_prog,BMMC22_Normoblast,BMMC22_Proerythroblast	TRUE	63.4,43.7,6.7,50.8	1	7342	1	0.1078961579	chr19:674643-5570990	chr19:674643-5570990	15	FALSE	FALSE	FALSE	rs4807211	DOT1L	TRUE	TRUE	210
chr19:9177543-19915743-2	RBC	JUND	0.2563076883	BMMC22_MK_E_prog	19:18415743_AAACC_A	3	BMMC22_Erythroblast,BMMC22_MK_E_prog,BMMC22_Proerythroblast	TRUE	91.7,190.7,84.2	3	23276	3	0.3323720584	chr19:9177543-19915743	chr19:9177543-19915743	5	FALSE	FALSE	FALSE	chr19:18304933	LSM4	TRUE	FALSE	220
chr19:9177543-19915743-2	RBC	LSM4	0.7793396363	BMMC22_MK_E_prog	rs73925443	4	BMMC22_Erythroblast,BMMC22_MK_E_prog,BMMC22_Normoblast,BMMC22_Proerythroblast	TRUE	65.4,70,14.2,69.3	1	4839	1	0.1739454198	chr19:9177543-19915743	chr19:9177543-19915743	5	FALSE	FALSE	FALSE	chr19:18304933	LSM4	TRUE	TRUE	269
chr19:9177543-19915743-2	RBC	PGPEP1	0.3270676874	BMMC22_MK_E_prog	rs73925443	3	BMMC22_Erythroblast,BMMC22_MK_E_prog,BMMC22_Proerythroblast	TRUE	5.2,18.2,14	2	22234	2	0.1739454198	chr19:9177543-19915743	chr19:9177543-19915743	5	FALSE	FALSE	FALSE	chr19:18304933	LSM4	TRUE	FALSE	324
chr19:14706012-21265499-6	Plt	SUGP1	0.2116908376	BMMC22_Erythroblast	rs188247550	1	BMMC22_Erythroblast	TRUE	25.8	1	34706	3	0.7094813041	chr19:14706012-21265499	chr19:14706012-21265499	3	TRUE	FALSE	FALSE	rs188247550	SUGP1	FALSE	TRUE	91
chr19:32254548-37270932-4	RBC	CEBPA	0.6264112378	BMMC22_MK_E_prog	rs73024215	4	BMMC22_Erythroblast,BMMC22_MK_E_prog,BMMC22_Normoblast,BMMC22_Proerythroblast	TRUE	1.3,16.3,1.5	1	8814	1	0.9555420688	chr19:32254548-37270932										362
chr19:44897888-50878245-3	MCH	APOC1	0.8438790509	BMMC22_Erythroblast	rs1065853	2	BMMC22_Erythroblast,BMMC22_Proerythroblast	TRUE	12.6,107.6	1	4271	2	0.5386724418	chr19:44897888-50878245	chr19:44897888-50878245	2	TRUE	FALSE	FALSE	rs1065853	APOE	FALSE	FALSE	167
chr19:44897888-50878245-3	MCH	APOE	0.7099591241	BMMC22_Erythroblast	rs1065853	2	BMMC22_Erythroblast,BMMC22_Proerythroblast	TRUE	2.3,34.5	2	4227	1	0.5386724418	chr19:44897888-50878245	chr19:44897888-50878245	2	TRUE	FALSE	FALSE	rs1065853	APOE	FALSE	TRUE	107
chr20:2642839-5642839-1	Hb	SMOX	0.5967165842	BMMC22_MK_E_prog	rs78839561	3	BMMC22_Erythroblast,BMMC22_MK_E_prog,BMMC22_Proerythroblast	TRUE	28.9,5.8,2.7	1	13413	1	0.5117180262	chr20:2642839-5642839	chr20:2642839-5642839	16	FALSE	FALSE	FALSE	rs78839561	SMOX	TRUE	TRUE	371
chr20:2657072-5657072-1	MCH	ADRA1D	0.6219575964	BMMC22_Normoblast	rs6084653	1	BMMC22_Normoblast	TRUE	1.1	1	72588	2	0.9995901468	chr20:2657072-5657072										41
chr20:2657072-5657072-1	MCH	SMOX	0.3860690296	BMMC22_Normoblast	rs6084653	4	BMMC22_Erythroblast,BMMC22_MK_E_prog,BMMC22_Normoblast,BMMC22_Proerythroblast	TRUE	28.9,5.8,70.9,2.7	2	27646	1	0.9995901468	chr20:2657072-5657072										371
chr20:2247759-5247759-3	MCV	ADRA1D	0.6219575964	BMMC22_Normoblast	rs6084653	1	BMMC22_Normoblast	TRUE	1.1	1	72588	2	0.9002950453	chr20:2247759-5247759	chr20:2247759-5247759	3	FALSE	FALSE	FALSE	rs6084653	SMOX	TRUE	FALSE	41
chr20:2247759-5247759-3	MCV	SMOX	0.3860690296	BMMC22_Normoblast	rs6084653	4	BMMC22_Erythroblast,BMMC22_MK_E_prog,BMMC22_Normoblast,BMMC22_Proerythroblast	TRUE	28.9,5.8,70.9,2.7	2	27646	1	0.9002950453	chr20:2247759-5247759	chr20:2247759-5247759	3	FALSE	FALSE	FALSE	rs6084653	SMOX	TRUE	TRUE	371
chr20:2657072-5657072-1	MCHC	ADRA1D	0.6219575964	BMMC22_Normoblast	rs6084653	1	BMMC22_Normoblast	TRUE	1.1	1	72588	2	0.7783505687	chr20:2657072-5657072	chr20:2657072-5657072	7	FALSE	FALSE	FALSE	rs6084653	SMOX	TRUE	FALSE	41
chr20:2657072-5657072-1	MCHC	SMOX	0.3860690296	BMMC22_Normoblast	rs6084653	4	BMMC22_Erythroblast,BMMC22_MK_E_prog,BMMC22_Normoblast,BMMC22_Proerythroblast	TRUE	28.9,5.8,70.9,2.7	2	27646	1	0.7783505687	chr20:2657072-5657072	chr20:2657072-5657072	7	FALSE	FALSE	FALSE	rs6084653	SMOX	TRUE	TRUE	371
chr20:28794682-33688142-1	Plt	BCL2L1	0.7131011818	BMMC22_Proerythroblast	rs80054178	4	BMMC22_Erythroblast,BMMC22_MK_E_prog,BMMC22_Normoblast,BMMC22_Proerythroblast	TRUE	168.6,52.7,545.8,58.6	1	17121	1	0.8798709145	chr20:28794682-33688142	chr20:28794682-33688142	2	FALSE	FALSE	FALSE	rs80054178	BCL2L1	TRUE	TRUE	169
chr20:28794682-33688142-1	Plt	MYLK2	0.2705979013	BMMC22_Erythroblast	rs80054178	1	BMMC22_Erythroblast	TRUE	1.4	3	112496	5	0.8798709145	chr20:28794682-33688142	chr20:28794682-33688142	2	FALSE	FALSE	FALSE	rs80054178	BCL2L1	TRUE	FALSE	26
chr20:28794682-33688142-1	Plt	TPX2	0.4774949795	BMMC22_Normoblast	rs80054178	4	BMMC22_Erythroblast,BMMC22_MK_E_prog,BMMC22_Normoblast,BMMC22_Proerythroblast	TRUE	325.8,63.4,33.7,127.9	2	32222	2	0.8798709145	chr20:28794682-33688142	chr20:28794682-33688142	2	FALSE	FALSE	FALSE	rs80054178	BCL2L1	TRUE	FALSE	159
chr20:28794682-31794682-1	Eosino	BCL2L1	0.7131011818	BMMC22_Proerythroblast	rs80054178	3	BMMC22_Erythroblast,BMMC22_MK_E_prog,BMMC22_Proerythroblast	TRUE	168.6,52.7,58.6	1	17121	1	0.4790638882	chr20:28794682-31794682	chr20:28794682-31794682	3	FALSE	FALSE	FALSE	rs80054178	BCL2L1	TRUE	TRUE	169
chr20:28794682-31794682-1	Eosino	MYLK2	0.2705979013	BMMC22_Erythroblast	rs80054178	1	BMMC22_Erythroblast	TRUE	1.4	3	112496	5	0.4790638882	chr20:28794682-31794682	chr20:28794682-31794682	3	FALSE	FALSE	FALSE	rs80054178	BCL2L1	TRUE	FALSE	26
chr20:28794682-31794682-1	Eosino	TPX2	0.3587706942	BMMC22_Proerythroblast	rs80054178	3	BMMC22_Erythroblast,BMMC22_MK_E_prog,BMMC22_Proerythroblast	TRUE	325.8,63.4,127.9	2	32222	2	0.4790638882	chr20:28794682-31794682	chr20:28794682-31794682	3	FALSE	FALSE	FALSE	rs80054178	BCL2L1	TRUE	FALSE	159
chr20:47587012-50587012-2	RBC	ATP9A	0.3606684992	BMMC22_Proerythroblast	rs2235856	3	BMMC22_Erythroblast,BMMC22_MK_E_prog,BMMC22_Proerythroblast	TRUE	2.3,7.8,5	2	226478	2	0.1746502362	chr20:47587012-50587012	chr20:47587012-50587012	3	FALSE	FALSE	FALSE	rs3787186	NFATC2	TRUE	FALSE	577
chr20:47587012-50587012-2	RBC	NFATC2	0.9995157812	BMMC22_Erythroblast	rs2235856	4	BMMC22_Erythroblast,BMMC22_MK_E_prog,BMMC22_Normoblast,BMMC22_Proerythroblast	TRUE	37.5,106.9,20.2,124.3	1	786	1	0.1746502362	chr20:47587012-50587012	chr20:47587012-50587012	3	FALSE	FALSE	FALSE	rs3787186	NFATC2	TRUE	TRUE	934
chr20:54491637-57491637-3	HbA1c	PCK1	0.6421989944	BMMC22_Proerythroblast	rs376911010	1	BMMC22_Proerythroblast	TRUE	1.4	3	145767	6	0.9999287244	chr20:54491637-57491637										16
chr20:54491637-57491637-3	HbA1c	PMEPA1	0.538605433	BMMC22_Erythroblast	rs376911010	3	BMMC22_Erythroblast,BMMC22_Normoblast,BMMC22_Proerythroblast	TRUE	1.1,2.6	4	295301	9	0.9999287244	chr20:54491637-57491637										435
chr20:54491637-57491637-3	HbA1c	RAE1	0.4843470767	BMMC22_Erythroblast	rs376911010	3	BMMC22_Erythroblast,BMMC22_Normoblast,BMMC22_Proerythroblast	TRUE	30.1,9.7,52.6	5	64225	3	0.9999287244	chr20:54491637-57491637										111
chr20:54491637-57491637-3	HbA1c	RBM38	0.9021968118	BMMC22_Erythroblast	rs376911010	5	BMMC22_Erythroblast,BMMC22_HSC,BMMC22_MK_E_prog,BMMC22_Normoblast,BMMC22_Proerythroblast	TRUE	224.6,20.7,26,522.6,64.9	1	23916	1	0.9999287244	chr20:54491637-57491637										430
chr20:54491637-57491637-3	HbA1c	ZBP1	0.7160454184	BMMC22_Erythroblast	rs376911010	4	BMMC22_Erythroblast,BMMC22_MK_E_prog,BMMC22_Normoblast,BMMC22_Proerythroblast	TRUE	2.9,3.9,3,2.5	2	205263	8	0.9999287244	chr20:54491637-57491637										530
chr20:54491637-59094684-1	RBC	PCK1	0.6421989944	BMMC22_Proerythroblast	rs737092	1	BMMC22_Proerythroblast	TRUE	1.4	3	144500	6	0.3040228387	chr20:54491637-59094684	chr20:54491637-59094684	2	FALSE	FALSE	FALSE	rs6014993	RBM38	TRUE	FALSE	16
chr20:54491637-59094684-1	RBC	PMEPA1	0.538605433	BMMC22_Erythroblast	rs737092	3	BMMC22_Erythroblast,BMMC22_Normoblast,BMMC22_Proerythroblast	TRUE	1.1,2.6	4	294034	9	0.3040228387	chr20:54491637-59094684	chr20:54491637-59094684	2	FALSE	FALSE	FALSE	rs6014993	RBM38	TRUE	FALSE	435
chr20:54491637-59094684-1	RBC	RAE1	0.4843470767	BMMC22_Erythroblast	rs737092	3	BMMC22_Erythroblast,BMMC22_Normoblast,BMMC22_Proerythroblast	TRUE	30.1,9.7,52.6	5	64260	3	0.3040228387	chr20:54491637-59094684	chr20:54491637-59094684	2	FALSE	FALSE	FALSE	rs6014993	RBM38	TRUE	FALSE	111
chr20:54491637-59094684-1	RBC	RBM38	0.9021968118	BMMC22_Erythroblast	rs737092	4	BMMC22_Erythroblast,BMMC22_MK_E_prog,BMMC22_Normoblast,BMMC22_Proerythroblast	TRUE	224.6,26,522.6,64.9	1	23951	1	0.3040228387	chr20:54491637-59094684	chr20:54491637-59094684	2	FALSE	FALSE	FALSE	rs6014993	RBM38	TRUE	TRUE	430
chr20:54491637-59094684-1	RBC	ZBP1	0.7160454184	BMMC22_Erythroblast	rs737092	4	BMMC22_Erythroblast,BMMC22_MK_E_prog,BMMC22_Normoblast,BMMC22_Proerythroblast	TRUE	2.9,3.9,3,2.5	2	203996	8	0.3040228387	chr20:54491637-59094684	chr20:54491637-59094684	2	FALSE	FALSE	FALSE	rs6014993	RBM38	TRUE	FALSE	530
chr20:53488877-59098808-5	Plt	CTSZ	0.8657896999	BMMC22_Proerythroblast	rs151336	6	BMMC22_Erythroblast,BMMC22_G_M_prog,BMMC22_HSC,BMMC22_MK_E_prog,BMMC22_Normoblast,BMMC22_Proerythroblast	TRUE	61.4,39,22.3,19.2,19.9,41.1	2	3479	1	0.6311471487	chr20:53488877-59098808	chr20:53488877-59098808	2	FALSE	FALSE	FALSE	rs151336	CTSZ	TRUE	TRUE	249
chr20:53488877-59098808-5	Plt	NELFCD	0.2982240966	BMMC22_Erythroblast	rs151336	3	BMMC22_Erythroblast,BMMC22_Normoblast,BMMC22_Proerythroblast	TRUE	34.3,9.7,63.5	3	29526	4	0.6311471487	chr20:53488877-59098808	chr20:53488877-59098808	2	FALSE	FALSE	FALSE	rs151336	CTSZ	TRUE	FALSE	214
chr20:53488877-59098808-5	Plt	TUBB1	0.8885736118	BMMC22_Erythroblast	rs151336	4	BMMC22_Erythroblast,BMMC22_MK_E_prog,BMMC22_Normoblast,BMMC22_Proerythroblast	TRUE	38.1,2.2,48,4.9	1	7356	2	0.6311471487	chr20:53488877-59098808	chr20:53488877-59098808	2	FALSE	FALSE	FALSE	rs151336	CTSZ	TRUE	FALSE	193
chr21:33593213-41337623-6	RBC	ERG	0.2799026114	BMMC22_Erythroblast	rs13052107	1	BMMC22_Erythroblast	TRUE	4.3	1	168366	2	0.2560737669	chr21:33593213-41337623	chr21:33593213-41337623	7	FALSE	FALSE	FALSE	rs13052107	ERG	TRUE	TRUE	519
chr22:35962936-41031085-2	Hb	IL2RB	0.3364777123	BMMC22_Erythroblast	rs228924	1	BMMC22_Erythroblast	TRUE	5.2	1	38781	2	0.1803944247	chr22:35962936-41031085	chr22:35962936-41031085	5	FALSE	TRUE	FALSE	rs228916	TMPRSS6	FALSE	FALSE	503
chr22:41614551-44614551-1	Hb	A4GALT	0.9821780444	BMMC22_Erythroblast	rs5751348	4	BMMC22_Erythroblast,BMMC22_MK_E_prog,BMMC22_Normoblast,BMMC22_Proerythroblast	TRUE	34.3,5.8,2.2,33.7	1	2366	1	0.2478512314	chr22:41614551-44614551	chr22:41614551-44614551	4	FALSE	FALSE	FALSE	rs8138197	A4GALT	TRUE	TRUE	200
chr22:41614551-44614551-1	Hb	CYB5R3	0.3450410265	BMMC22_Proerythroblast	rs5751348	4	BMMC22_Erythroblast,BMMC22_MK_E_prog,BMMC22_Normoblast,BMMC22_Proerythroblast	TRUE	87.5,41.3,73.1,68.8	2	70797	2	0.2478512314	chr22:41614551-44614551	chr22:41614551-44614551	4	FALSE	FALSE	FALSE	rs8138197	A4GALT	TRUE	FALSE	276
chr22:41614551-44614551-1	Hb	PACSIN2	0.1717423291	BMMC22_Erythroblast	rs5751348	1	BMMC22_Erythroblast	TRUE	57.6	3	228497	8	0.2478512314	chr22:41614551-44614551	chr22:41614551-44614551	4	FALSE	FALSE	FALSE	rs8138197	A4GALT	TRUE	FALSE	727
chr22:41614551-44614551-1	RBC	A4GALT	0.9821780444	BMMC22_Erythroblast	rs5751348	4	BMMC22_Erythroblast,BMMC22_MK_E_prog,BMMC22_Normoblast,BMMC22_Proerythroblast	TRUE	34.3,5.8,2.2,33.7	1	1398	1	0.2699732514	chr22:41614551-44614551	chr22:41614551-44614551	4	FALSE	FALSE	FALSE	rs8138197	A4GALT	TRUE	TRUE	200
chr22:41614551-44614551-1	RBC	CYB5R3	0.3450410265	BMMC22_Proerythroblast	rs5751348	4	BMMC22_Erythroblast,BMMC22_MK_E_prog,BMMC22_Normoblast,BMMC22_Proerythroblast	TRUE	87.5,41.3,73.1,68.8	2	70797	2	0.2699732514	chr22:41614551-44614551	chr22:41614551-44614551	4	FALSE	FALSE	FALSE	rs8138197	A4GALT	TRUE	FALSE	276
chr22:41614551-44614551-1	RBC	PACSIN2	0.1717423291	BMMC22_Erythroblast	rs5751348	1	BMMC22_Erythroblast	TRUE	57.6	3	227529	8	0.2699732514	chr22:41614551-44614551	chr22:41614551-44614551	4	FALSE	FALSE	FALSE	rs8138197	A4GALT	TRUE	FALSE	727
chr1:666607-3666607-2	Plt	PRDM16	0.2548408817	BMMC22_G_M_prog	rs1569419	1	BMMC22_G_M_prog	TRUE	12.3	1	10860	1	0.9997906052	chr1:666607-3666607										232
chr1:1496602-4496602-1	MCV	PRDM16	0.2548408817	BMMC22_G_M_prog	rs1569419	1	BMMC22_G_M_prog	TRUE	12.3	1	10860	1	0.9993639361	chr1:1496602-4496602										232
chr1:1496602-4496602-1	MCH	PRDM16	0.2548408817	BMMC22_G_M_prog	rs1569419	1	BMMC22_G_M_prog	TRUE	12.3	1	10860	1	0.9999974426	chr1:1496602-4496602										232
chr1:6294289-13542261-3	Plt	RERE	0.3800087905	BMMC22_HSC	rs10864368	3	BMMC22_G_M_prog,BMMC22_HSC,BMMC22_MK_E_prog	TRUE	912.3,1063.8,673.1	1	35956	2	0.2308935069	chr1:6294289-13542261	chr1:6294289-13542261	8	FALSE	FALSE	FALSE	rs10864368	ENO1	TRUE	FALSE	340
chr1:7413656-11962084-1	WBC	RERE	0.3800087905	BMMC22_HSC	rs10864368	3	BMMC22_G_M_prog,BMMC22_HSC,BMMC22_MK_E_prog	TRUE	912.3,1063.8,673.1	1	32410	2	0.1057732673	chr1:7413656-11962084	chr1:7413656-11962084	11	FALSE	FALSE	FALSE	rs12752838	ENO1	TRUE	FALSE	340
chr2:57485331-66407677-1	MCH	BCL11A	0.1659070678	BMMC22_G_M_prog	2:60629438_TAC_T	1	BMMC22_G_M_prog	TRUE	340.4	1	151196	2	0.6897679039	chr2:57485331-66407677	chr2:57485331-66407677	17	FALSE	FALSE	FALSE	chr2:60379534	BCL11A	TRUE	TRUE	631
chr2:57485331-63851585-1	MCV	BCL11A	0.1659070678	BMMC22_G_M_prog	2:60629438_TAC_T	1	BMMC22_G_M_prog	TRUE	340.4	1	151196	2	0.6131242408	chr2:57485331-63851585	chr2:57485331-63851585	18	FALSE	FALSE	FALSE	chr2:60379534	BCL11A	TRUE	TRUE	631
chr2:180815885-183815885-2	WBC	LINC01934	0.4826723138	BMMC22_G_M_prog	rs6745190	2	BMMC22_G_M_prog,BMMC22_HSC	TRUE	48.3,41.4	1	80839	2	0.2946401871	chr2:180815885-183815885	chr2:180815885-183815885	38	FALSE	FALSE	FALSE	rs6745190	UBE2E3	TRUE	FALSE	1257
chr3:15429109-18429109-2	MCV	PLCL2	0.9279330257	BMMC22_pDC	rs9821630	2	BMMC22_G_M_prog,BMMC22_pDC	TRUE	423.6,391.6	1	3644	1	0.9999999995	chr3:15429109-18429109										825
chr3:15425900-18425900-2	MCH	PLCL2	0.9279330257	BMMC22_pDC	rs9821630	3	BMMC22_G_M_prog,BMMC22_pDC,BMMC22_Transitional_B	TRUE	423.6,391.6,882.6	1	3644	1	0.9997647307	chr3:15425900-18425900										825
chr3:14191023-19750509-1	Plt	PLCL2	0.1792398378	BMMC22_Transitional_B	rs7618405	1	BMMC22_Transitional_B	TRUE	882.6	2	1264201	5	0.8105432362	chr3:14191023-19750509	chr3:14191023-19750509	2	FALSE	FALSE	FALSE	rs7618405	LOC339862	TRUE	FALSE	825
chr3:14191023-19750509-1	Plt	SATB1	0.187510208	BMMC22_MK_E_prog	rs7618405	2	BMMC22_G_M_prog,BMMC22_MK_E_prog	TRUE	107.8,56.1	1	235847	1	0.8105432362	chr3:14191023-19750509	chr3:14191023-19750509	2	FALSE	FALSE	FALSE	rs7618405	LOC339862	TRUE	FALSE	255
chr3:8729160-20199889-7	Eosino	SATB1	0.187510208	BMMC22_MK_E_prog	rs7618405	2	BMMC22_G_M_prog,BMMC22_MK_E_prog	TRUE	107.8,56.1	1	174944	1	0.3633488082	chr3:8729160-20199889	chr3:8729160-20199889	5	FALSE	FALSE	FALSE	rs7618405	LOC339862	TRUE	FALSE	255
chr3:111809149-114809149-2	Plt	ZBTB20-AS4	0.2315420965	BMMC22_pDC	rs36075515	2	BMMC22_G_M_prog,BMMC22_pDC	TRUE	2.5,1.6	1	200437	2	0.2567744348	chr3:111809149-114809149	chr3:111809149-114809149	10	FALSE	FALSE	FALSE	rs9842735	ZBTB20	TRUE	FALSE	141
chr7:34584529-37584529-6	Plt	GPR141	0.3748517383	BMMC22_HSC	rs1731997	2	BMMC22_G_M_prog,BMMC22_HSC	TRUE	7.2,15.2	1	251627	1	0.1469644848	chr7:34584529-37584529	chr7:34584529-37584529	3	FALSE	FALSE	FALSE	rs1647794	ELMO1	TRUE	FALSE	1503
chr7:90908370-93908370-3	Neutro	CDK6	0.6519371685	BMMC22_G_M_prog	rs74807138	2	BMMC22_G_M_prog,BMMC22_HSC	TRUE	1631.6,2107.5	1	77882	1	0.9913559758	chr7:90908370-93908370										492
chr7:90908370-93908370-3	Neutro	FAM133B	0.4052251754	BMMC22_G_M_prog	rs74807138	1	BMMC22_G_M_prog	TRUE	150.1	2	165641	2	0.9913559758	chr7:90908370-93908370										336
chr7:90908370-93908370-3	Neutro	SAMD9	0.3460916855	BMMC22_G_M_prog	rs74807138	1	BMMC22_G_M_prog	TRUE	32.2	3	361988	6	0.9913559758	chr7:90908370-93908370										368
chr7:90908370-93908370-3	Neutro	SAMD9L	0.2203735059	BMMC22_G_M_prog	rs74807138	1	BMMC22_G_M_prog	TRUE	38.5	4	392353	7	0.9913559758	chr7:90908370-93908370										300
chr7:90908370-93908370-3	WBC	CDK6	0.6519371685	BMMC22_G_M_prog	rs74807138	2	BMMC22_G_M_prog,BMMC22_HSC	TRUE	1631.6,2107.5	1	77882	1	0.9955667888	chr7:90908370-93908370										492
chr7:90908370-93908370-3	WBC	FAM133B	0.4052251754	BMMC22_G_M_prog	rs74807138	1	BMMC22_G_M_prog	TRUE	150.1	2	165641	2	0.9955667888	chr7:90908370-93908370										336
chr7:90908370-93908370-3	WBC	SAMD9	0.3460916855	BMMC22_G_M_prog	rs74807138	1	BMMC22_G_M_prog	TRUE	32.2	3	361988	6	0.9955667888	chr7:90908370-93908370										368
chr7:90908370-93908370-3	WBC	SAMD9L	0.2203735059	BMMC22_G_M_prog	rs74807138	1	BMMC22_G_M_prog	TRUE	38.5	4	392353	7	0.9955667888	chr7:90908370-93908370										300
chr10:43380260-46380260-1	WBC	CXCL12	0.9959785433	BMMC22_G_M_prog	rs7093481	1	BMMC22_G_M_prog	TRUE	1.9	1	339	1	0.1637580152	chr10:43380260-46380260	chr10:43380260-46380260	7	FALSE	FALSE	FALSE	rs72790862	CXCL12	TRUE	TRUE	7
chr10:43379711-46379711-1	Mono	CXCL12	0.9959785433	BMMC22_G_M_prog	rs7093481	1	BMMC22_G_M_prog	TRUE	1.9	1	339	1	0.1812017172	chr10:43379711-46379711	chr10:43379711-46379711	7	FALSE	FALSE	FALSE	rs7093481	CXCL12	TRUE	TRUE	7
chr10:43380260-46380260-1	Neutro	CXCL12	0.9959785433	BMMC22_G_M_prog	rs7093481	1	BMMC22_G_M_prog	TRUE	1.9	1	339	1	0.1557301063	chr10:43380260-46380260	chr10:43380260-46380260	7	FALSE	FALSE	FALSE	rs72790862	CXCL12	TRUE	TRUE	7
chr10:79404919-82404919-1	Mono	PPIF	0.1701193734	BMMC22_G_M_prog	rs35339173	1	BMMC22_G_M_prog	TRUE	26.5	1	202302	2	0.1037489183	chr10:79404919-82404919	chr10:79404919-82404919	17	FALSE	FALSE	FALSE	rs35339173	ZMIZ1	TRUE	FALSE	1304
chr10:99801093-106291594-10	MCV	CNNM1	0.2732985634	BMMC22_MK_E_prog	rs17094148	2	BMMC22_HSC,BMMC22_MK_E_prog	TRUE	10.2,4.9	3	185177	6	0.131588	chr10:99801093-106291594	chr10:99801093-106291594	18	FALSE	FALSE	FALSE	rs11190133	NKX2-3	TRUE	FALSE	46
chr10:99801093-106291594-10	MCV	GOT1	0.226047477	BMMC22_MK_E_prog	rs17094148	2	BMMC22_HSC,BMMC22_MK_E_prog	TRUE	19.1,18.9	4	83502	3	0.131588	chr10:99801093-106291594	chr10:99801093-106291594	18	FALSE	FALSE	FALSE	rs11190133	NKX2-3	TRUE	FALSE	99
chr10:99801093-106291594-10	MCV	LINC01475	0.8421191851	BMMC22_MK_E_prog	rs17094148	4	BMMC22_G_M_prog,BMMC22_HSC,BMMC22_Lymph_prog,BMMC22_MK_E_prog	TRUE	2.1,5,1.4,2.7	1	10656	1	0.131588	chr10:99801093-106291594	chr10:99801093-106291594	18	FALSE	FALSE	FALSE	rs11190133	NKX2-3	TRUE	FALSE	42
chr10:99801093-106291594-10	MCV	NKX2-3	0.618091735	BMMC22_HSC	rs17094148	3	BMMC22_G_M_prog,BMMC22_HSC,BMMC22_MK_E_prog	TRUE	1.5,6.6,1.9	2	12411	2	0.131588	chr10:99801093-106291594	chr10:99801093-106291594	18	FALSE	FALSE	FALSE	rs11190133	NKX2-3	TRUE	TRUE	34
chr10:97611751-105355601-2	Mono	LINC01475	0.4424214615	BMMC22_G_M_prog	rs11190141	4	BMMC22_G_M_prog,BMMC22_HSC,BMMC22_Lymph_prog,BMMC22_MK_E_prog	TRUE	2.1,5,1.4,2.7	2	1455	2	0.82099676	chr10:97611751-105355601	chr10:97611751-105355601	8	FALSE	TRUE	FALSE	rs11190141	NKX2-3	FALSE	FALSE	42
chr10:97611751-105355601-2	Mono	NKX2-3	0.9969142852	BMMC22_MK_E_prog	rs11190141	3	BMMC22_G_M_prog,BMMC22_HSC,BMMC22_MK_E_prog	TRUE	1.5,6.6,1.9	1	300	1	0.82099676	chr10:97611751-105355601	chr10:97611751-105355601	8	FALSE	TRUE	FALSE	rs11190141	NKX2-3	FALSE	TRUE	34
chr12:27935505-30935505-1	Plt	ERGIC2	0.5211367019	BMMC22_HSC	rs2015599	2	BMMC22_G_M_prog,BMMC22_HSC	TRUE	88.1,86.7	1	96927	2	0.2987264772	chr12:27935505-30935505										127
chr14:64022995-67022995-1	Neutro	FNTB	0.1951796709	BMMC22_G_M_prog	rs11851530	1	BMMC22_G_M_prog	TRUE	2.3	2	67212	2	0.1036040411	chr14:64022995-67022995	chr14:64022995-67022995	19	FALSE	FALSE	FALSE	rs76688468	CHURC1-FNTB,FNTB,MAX	TRUE	FALSE	161
chr14:64022995-67022995-1	Neutro	MAX	0.2611049852	BMMC22_NK	rs11851530	2	BMMC22_G_M_prog,BMMC22_NK	TRUE	117.1,111.5	1	46268	1	0.1036040411	chr14:64022995-67022995	chr14:64022995-67022995	19	FALSE	FALSE	FALSE	rs76688468	CHURC1-FNTB,FNTB,MAX	TRUE	FALSE	149
chr14:64022995-67022995-1	Neutro	RAB15	0.1780435708	BMMC22_G_M_prog	rs11851530	1	BMMC22_G_M_prog	TRUE	4.4	3	81843	3	0.1036040411	chr14:64022995-67022995	chr14:64022995-67022995	19	FALSE	FALSE	FALSE	rs76688468	CHURC1-FNTB,FNTB,MAX	TRUE	FALSE	280
chr15:40756589-43756589-3	Neutro	ITPKA	0.395687903	BMMC22_G_M_prog	rs12440045	1	BMMC22_G_M_prog	TRUE	2.1	1	3372	1	0.147442265	chr15:40756589-43756589	chr15:40756589-43756589	27	FALSE	FALSE	FALSE	rs494490	EXD1	TRUE	FALSE	50
chr17:54825771-59326731-5	Neutro	MSI2	0.3323917471	BMMC22_HSC	rs17834140	3	BMMC22_G_M_prog,BMMC22_HSC,BMMC22_Proerythroblast	TRUE	1205.7,2425.3,212.2	1	119195	1	0.1698880431	chr17:54825771-59326731	chr17:54825771-59326731	7	FALSE	FALSE	FALSE	rs80093687	MSI2	TRUE	TRUE	775
chr17:54825771-59330473-3	WBC	MSI2	0.3323917471	BMMC22_HSC	rs17834140	3	BMMC22_G_M_prog,BMMC22_HSC,BMMC22_Proerythroblast	TRUE	1205.7,2425.3,212.2	1	119195	1	0.1767461693	chr17:54825771-59330473	chr17:54825771-59330473	7	FALSE	FALSE	FALSE	rs80093687	MSI2	TRUE	TRUE	775
chr17:54886607-59444903-5	Mono	MSI2	0.3323917471	BMMC22_HSC	rs17834140	3	BMMC22_G_M_prog,BMMC22_HSC,BMMC22_Proerythroblast	TRUE	1205.7,2425.3,212.2	1	129405	1	0.1999122967	chr17:54886607-59444903	chr17:54886607-59444903	5	FALSE	FALSE	FALSE	rs150497606	MSI2	TRUE	TRUE	775
chr17:53966426-59298183-1	Eosino	MSI2	0.3323917471	BMMC22_HSC	rs17834140	3	BMMC22_G_M_prog,BMMC22_HSC,BMMC22_Proerythroblast	TRUE	1205.7,2425.3,212.2	1	129405	1	0.2721100555	chr17:53966426-59298183	chr17:53966426-59298183	4	FALSE	FALSE	FALSE	rs150497606	MSI2	TRUE	TRUE	775
chr18:19220973-23971557-5	Plt	ZNF521	0.2211436053	BMMC22_G_M_prog	rs8097035	1	BMMC22_G_M_prog	TRUE	227.4	1	67339	1	0.1586320786	chr18:19220973-23971557	chr18:19220973-23971557	5	FALSE	FALSE	FALSE	rs45584234	ZNF521	TRUE	TRUE	138
chr21:32939206-40303341-7	Eosino	OLIG1	0.8609025718	BMMC22_G_M_prog	rs2834081	2	BMMC22_G_M_prog,BMMC22_ID2_hi_myeloid_prog	TRUE	1.3,9.8	1	850	1	0.3595052336	chr21:32939206-40303341	chr21:32939206-40303341	3	FALSE	FALSE	FALSE	rs6517139	OLIG1	TRUE	TRUE	105
chr22:26681399-34394951-4	MCV	MN1	0.5599281681	BMMC22_Lymph_prog	rs2283847	5	BMMC22_G_M_prog,BMMC22_HSC,BMMC22_Lymph_prog,BMMC22_MK_E_prog,BMMC22_pDC	TRUE	16.7,28.3,11,3.2,6	1	16088	1	0.9354062086	chr22:26681399-34394951	chr22:26681399-34394951	2	FALSE	FALSE	FALSE	rs2283847	MN1	TRUE	TRUE	435
chr22:26681399-34394951-4	MCH	MN1	0.4108571156	BMMC22_HSC	rs2283847	4	BMMC22_G_M_prog,BMMC22_HSC,BMMC22_MK_E_prog,BMMC22_pDC	TRUE	16.7,28.3,3.2,6	1	16088	1	0.9964031329	chr22:26681399-34394951										435
chr22:26687396-32217739-3	Plt	MN1	0.5599281681	BMMC22_Lymph_prog	rs2283847	5	BMMC22_G_M_prog,BMMC22_HSC,BMMC22_Lymph_prog,BMMC22_MK_E_prog,BMMC22_pDC	TRUE	16.7,28.3,11,3.2,6	1	16088	1	0.7456526017	chr22:26687396-32217739	chr22:26687396-32217739	6	FALSE	FALSE	FALSE	rs2283847	MN1	TRUE	TRUE	435
chr1:666607-3666607-6	Plt	PRDM16	0.2352169542	BMMC22_HSC	rs2493286	1	BMMC22_HSC	TRUE	55.6	1	333319	6	0.2546678583	chr1:666607-3666607	chr1:666607-3666607	8	FALSE	FALSE	FALSE	rs1889124	PRDM16	TRUE	TRUE	232
chr1:8211760-13602311-8	Eosino	TNFRSF1B	0.1902350303	BMMC22_HSC	rs1934150	1	BMMC22_HSC	TRUE	39.3	2	95290	4	0.5433361682	chr1:8211760-13602311	chr1:8211760-13602311	2	FALSE	FALSE	FALSE	rs1934150	TNFRSF8	TRUE	FALSE	652
chr1:8211760-13602311-8	Eosino	TNFRSF8	0.8261409916	BMMC22_HSC	rs1934150	2	BMMC22_HSC,BMMC22_NK	TRUE	3.1,2.1	1	7083	1	0.5433361682	chr1:8211760-13602311	chr1:8211760-13602311	2	FALSE	FALSE	FALSE	rs1934150	TNFRSF8	TRUE	TRUE	882
chr1:39830166-47854863-1	Mono	SLC2A1	0.4732797157	BMMC22_pDC	rs6657798	4	BMMC22_HSC,BMMC22_Lymph_prog,BMMC22_pDC,BMMC22_Plasma_cell	TRUE	19.9,35.9,68.1,24.1	1	10802	2	0.4581211149	chr1:39830166-47854863	chr1:39830166-47854863	22	FALSE	TRUE	FALSE	rs6657798	SLC2A1	FALSE	TRUE	214
chr1:116751143-121733236-2	MCV	SPAG17	0.2855146306	BMMC22_MK_E_prog	rs34039852	2	BMMC22_HSC,BMMC22_MK_E_prog	TRUE	7.1,12.9	1	572066	9	0.1292343932	chr1:116751143-121733236	chr1:116751143-121733236	9	FALSE	FALSE	FALSE	rs34754277	FAM46C	TRUE	FALSE	36
chr1:116751143-121757576-2	MCH	SPAG17	0.2855146306	BMMC22_MK_E_prog	rs34039852	2	BMMC22_HSC,BMMC22_MK_E_prog	TRUE	7.1,12.9	1	570759	9	0.2109414517	chr1:116751143-121757576	chr1:116751143-121757576	7	FALSE	FALSE	FALSE	rs35602316	FAM46C	TRUE	FALSE	36
chr1:116751143-119751143-2	MCHC	SPAG17	0.2855146306	BMMC22_MK_E_prog	rs34039852	2	BMMC22_HSC,BMMC22_MK_E_prog	TRUE	7.1,12.9	1	570759	9	0.1271574212	chr1:116751143-119751143	chr1:116751143-119751143	18	TRUE	TRUE	FALSE	rs34297015	FAM46C	FALSE	FALSE	36
chr2:41951957-47575677-4	Plt	LINC01126	0.4084328167	BMMC22_Lymph_prog	rs1430083	4	BMMC22_Lymph_prog,BMMC22_MK_E_prog,BMMC22_Proerythroblast,BMMC22_Transitional_B	TRUE	4.5,2.9,1.4,3.2	3	5871	2	0.9984675114	chr2:41951957-47575677										189
chr2:41951957-47575677-4	Plt	LINC01819	0.4384424458	BMMC22_MK_E_prog	rs1430083	2	BMMC22_HSC,BMMC22_MK_E_prog	TRUE	25.7,8	2	181796	3	0.9984675114	chr2:41951957-47575677										1304
chr2:41951957-47575677-4	Plt	ZFP36L2	0.731446185	BMMC22_Transitional_B	rs1430083	5	BMMC22_HSC,BMMC22_Lymph_prog,BMMC22_MK_E_prog,BMMC22_Proerythroblast,BMMC22_Transitional_B	TRUE	780.3,520.5,678.4,512.9,269.2	1	5267	1	0.9984675114	chr2:41951957-47575677										374
chr2:232774654-237390001-2	Plt	AGAP1	0.2260429764	BMMC22_HSC	rs114266592	1	BMMC22_HSC	TRUE	29.9	1	512732	4	0.9995156052	chr2:232774654-237390001										286
chr2:232774654-237390001-2	Plt	SH3BP4	0.1937903122	BMMC22_HSC	rs114266592	1	BMMC22_HSC	TRUE	35.1	2	29373	1	0.9995156052	chr2:232774654-237390001										205
chr4:101911099-107449268-2	MCH	TET2	0.3056577975	BMMC22_Proerythroblast	4:105864529_ACT_A	3	BMMC22_HSC,BMMC22_MK_E_prog,BMMC22_Proerythroblast	TRUE	352.7,260.4,199.9	1	202503	1	0.8165221286	chr4:101911099-107449268	chr4:101911099-107449268	2	FALSE	FALSE	FALSE	chr4:104884951	TET2	TRUE	TRUE	286
chr4:101949131-107364529-1	WBC	TET2	0.3056577975	BMMC22_Proerythroblast	4:105864529_ACT_A	3	BMMC22_HSC,BMMC22_MK_E_prog,BMMC22_Proerythroblast	TRUE	352.7,260.4,199.9	1	202503	1	0.953518997	chr4:101949131-107364529										286
chr4:104616214-107616214-2	Neutro	TET2	0.3056577975	BMMC22_Proerythroblast	4:105864529_ACT_A	3	BMMC22_HSC,BMMC22_MK_E_prog,BMMC22_Proerythroblast	TRUE	352.7,260.4,199.9	1	202503	1	0.9300629271	chr4:104616214-107616214	chr4:104616214-107616214	2	FALSE	FALSE	FALSE	chr4:104836902	TET2	TRUE	TRUE	286
chr4:101899049-107364529-3	MCV	TET2	0.3056577975	BMMC22_Proerythroblast	4:105864529_ACT_A	3	BMMC22_HSC,BMMC22_MK_E_prog,BMMC22_Proerythroblast	TRUE	352.7,260.4,199.9	1	202503	1	0.5154688125	chr4:101899049-107364529	chr4:101899049-107364529	2	FALSE	FALSE	FALSE	chr4:104884951	TET2	TRUE	TRUE	286
chr4:99617014-107364529-1	Mono	TET2	0.3056577975	BMMC22_Proerythroblast	4:105864529_ACT_A	3	BMMC22_HSC,BMMC22_MK_E_prog,BMMC22_Proerythroblast	TRUE	352.7,260.4,199.9	1	202503	1	0.9961342311	chr4:99617014-107364529										286
chr5:13251305-16251305-4	HbA1c	OTULIN	0.2119524403	BMMC22_HSC	rs152720	1	BMMC22_HSC	TRUE	47.4	1	16550	1	0.4155655474	chr5:13251305-16251305	chr5:13251305-16251305	38	FALSE	FALSE	FALSE	rs152720	OTULIN	TRUE	TRUE	292
chr5:128565871-133297578-4	Neutro	ACSL6	0.2161304883	BMMC22_HSC	rs11740791	2	BMMC22_HSC,BMMC22_Proerythroblast	TRUE	1.3,3.9	1	26197	1	0.3226426511	chr5:128565871-133297578	chr5:128565871-133297578	3	FALSE	FALSE	FALSE	rs13153324	ACSL6	TRUE	TRUE	323
chr10:79664146-82664146-1	Plt	PPIF	0.2588345183	BMMC22_MK_E_prog	rs116052829	3	BMMC22_HSC,BMMC22_ILC,BMMC22_MK_E_prog	TRUE	16.8,10.3,38.1	1	56926	2	1	chr10:79664146-82664146										1304
chr10:79664146-82664146-1	Plt	ZCCHC24	0.1655342075	BMMC22_HSC	rs116052829	1	BMMC22_HSC	TRUE	7.1	2	41238	1	1	chr10:79664146-82664146										69
chr10:102842804-105842804-1	Eosino	TRIM8	0.1791707151	BMMC22_HSC	rs7475335	1	BMMC22_HSC	TRUE	20.2	1	55404	3	0.2221811436	chr10:102842804-105842804	chr10:102842804-105842804	8	FALSE	FALSE	FALSE	rs11591571	SUFU	TRUE	FALSE	331
chr13:71013420-74013420-2	Mono	KLF5	0.2275666559	BMMC22_HSC	rs56049626	1	BMMC22_HSC	TRUE	22.3	1	1929	1	0.5014564404	chr13:71013420-74013420	chr13:71013420-74013420	3	FALSE	TRUE	FALSE	rs56049626	KLF5	FALSE	TRUE	71
chr15:76306770-79306770-1	HbA1c	LINGO1	0.2760907833	BMMC22_HSC	rs11857450	4	BMMC22_HSC,BMMC22_Lymph_prog,BMMC22_MK_E_prog,BMMC22_Proerythroblast	TRUE	1.3,1.7,1.9,1.4	1	292811	3	0.1227200867	chr15:76306770-79306770	chr15:76306770-79306770	22	FALSE	FALSE	FALSE	rs59153558	HMG20A	TRUE	FALSE	448
chr15:80370620-83370620-2	MCV	MEX3B	0.5759609578	BMMC22_MK_E_prog	rs74592152	3	BMMC22_HSC,BMMC22_MK_E_prog,BMMC22_Proerythroblast	TRUE	11.5,13.1,3.8	1	10774	1	0.1043309981	chr15:80370620-83370620	chr15:80370620-83370620	10	FALSE	FALSE	FALSE	chr15:82009626	MEX3B	TRUE	TRUE	35
chr15:80370620-83370620-2	MCH	MEX3B	0.5759609578	BMMC22_MK_E_prog	rs74592152	3	BMMC22_HSC,BMMC22_MK_E_prog,BMMC22_Proerythroblast	TRUE	11.5,13.1,3.8	1	10774	1	0.1377169446	chr15:80370620-83370620										35
chr17:40426126-48948346-5	Eosino	ABI3	0.955863858	BMMC22_pDC	rs566080612	2	BMMC22_HSC,BMMC22_pDC	TRUE	4.7,7.3	1	8381	1	0.2184454292	chr17:40426126-48948346										318
chr17:40426126-48948346-5	Eosino	GNGT2	0.9215132972	BMMC22_pDC	rs566080612	1	BMMC22_pDC	TRUE	1.8	2	9207	2	0.2184454292	chr17:40426126-48948346										243
chr19:0-2763299-5	MCV	CIRBP	0.2951978893	BMMC22_HSC	rs73494666	1	BMMC22_HSC	TRUE	191.5	2	13548	3	0.5291748091	chr19:0-2763299										158
chr19:0-2763299-5	MCV	MIDN	0.9367935315	BMMC22_HSC	rs73494666	4	BMMC22_HSC,BMMC22_Lymph_prog,BMMC22_MK_E_prog,BMMC22_Proerythroblast	TRUE	45.1,57.3,39.1,23.4	1	5090	1	0.5291748091	chr19:0-2763299										345
chr19:0-2763299-2	MCH	CIRBP	0.2951978893	BMMC22_HSC	rs73494666	1	BMMC22_HSC	TRUE	191.5	2	13548	3	0.8097717588	chr19:0-2763299										158
chr19:0-2763299-2	MCH	MIDN	0.9367935315	BMMC22_HSC	rs73494666	4	BMMC22_HSC,BMMC22_MK_E_prog,BMMC22_Proerythroblast,BMMC22_Transitional_B	TRUE	45.1,39.1,23.4,74.5	1	5090	1	0.8097717588	chr19:0-2763299										345
chr19:0-4904143-4	HbA1c	CELF5	0.2047431051	BMMC22_HSC	rs72973028	3	BMMC22_HSC,BMMC22_Lymph_prog,BMMC22_MK_E_prog	TRUE	1.3,1.4,1.7	1	109531	2	0.2613262849	chr19:0-4904143	chr19:0-4904143	5	FALSE	FALSE	FALSE	rs72973028	NFIC	TRUE	FALSE	308
chr19:0-4904143-4	HbA1c	NFIC	0.1691604897	BMMC22_Lymph_prog	rs72973009	1	BMMC22_Lymph_prog	TRUE	52.6	2	25114	1	0.1812069303	chr19:0-4904143	chr19:0-4904143	5	FALSE	FALSE	FALSE	rs72973028	NFIC	TRUE	TRUE	632
chr19:11499458-14499458-2	HbA1c	NFIX	0.3086019739	BMMC22_HSC	rs34720245	1	BMMC22_HSC	TRUE	35.6	1	16735	2	0.831449795	chr19:11499458-14499458	chr19:11499458-14499458	2	FALSE	FALSE	FALSE	rs34720245	NFIX	TRUE	TRUE	517
chr19:12442221-19614000-3	Lym	ZSWIM4	0.2152213624	BMMC22_HSC	rs895819	2	BMMC22_HSC,BMMC22_Lymph_prog	TRUE	10.5,7	1	41018	2	0.1566563923	chr19:12442221-19614000	chr19:12442221-19614000	9	TRUE	FALSE	FALSE	rs895819	ZSWIM4	FALSE	TRUE	458
chr20:29885471-35855769-2	Lym	PHF20	0.7975571951	BMMC22_NK	rs548220206	2	BMMC22_HSC,BMMC22_NK	TRUE	198.6,196.8	1	4154	1	0.668020064	chr20:29885471-35855769										160
chr20:29885471-35855769-2	Lym	RBM39	0.2178751806	BMMC22_NK	rs548220206	1	BMMC22_NK	TRUE	798.5	2	25510	2	0.668020064	chr20:29885471-35855769										76
chr21:14938793-17938793-3	Eosino	SAMSN1	0.2200666482	BMMC22_HSC	rs146714089	1	BMMC22_HSC	TRUE	180.8	1	482121	2	0.2535737881	chr21:14938793-17938793	chr21:14938793-17938793	2	TRUE	FALSE	FALSE	rs77402452	NRIP1	FALSE	FALSE	732
chr1:6336659-14161179-2	Ht	DHRS3	0.3942173806	BMMC22_ID2_hi_myeloid_prog	rs13376289	1	BMMC22_ID2_hi_myeloid_prog	TRUE	9.8	1	14408	1	0.4833197727	chr1:6336659-14161179	chr1:6336659-14161179	3	FALSE	FALSE	FALSE	rs13376289	DHRS3	TRUE	TRUE	732
chr1:34833188-41369512-3	MCV	AGO1	0.2808154418	BMMC22_ID2_hi_myeloid_prog	rs138407025	1	BMMC22_ID2_hi_myeloid_prog	TRUE	59.1	1	15608	1	0.6811095882	chr1:34833188-41369512	chr1:34833188-41369512	4	TRUE	FALSE	FALSE	rs138407025	AGO1	FALSE	TRUE	145
chr1:34833188-41369512-3	MCV	AGO4	0.2084522309	BMMC22_ID2_hi_myeloid_prog	rs138407025	1	BMMC22_ID2_hi_myeloid_prog	TRUE	59.1	2	59360	2	0.6811095882	chr1:34833188-41369512	chr1:34833188-41369512	4	TRUE	FALSE	FALSE	rs138407025	AGO1	FALSE	FALSE	271
chr1:42997249-49170911-1	MCH	PDZK1IP1	0.2463535472	BMMC22_ID2_hi_myeloid_prog	rs11211480	1	BMMC22_ID2_hi_myeloid_prog	TRUE	9.8	2	15139	2	0.2139893864	chr1:42997249-49170911	chr1:42997249-49170911	13	FALSE	FALSE	FALSE	rs11211480	TAL1	TRUE	FALSE	110
chr1:42997249-49170911-1	MCH	TAL1	0.800736878	BMMC22_Plasma_cell	rs11211480	2	BMMC22_ID2_hi_myeloid_prog,BMMC22_Plasma_cell	TRUE	9.8,1.3	1	4788	1	0.2139893864	chr1:42997249-49170911	chr1:42997249-49170911	13	FALSE	FALSE	FALSE	rs11211480	TAL1	TRUE	TRUE	199
chr1:51704705-58084313-3	Mono	CYB5RL	0.288760475	BMMC22_ID2_hi_myeloid_prog	rs1890566	1	BMMC22_ID2_hi_myeloid_prog	TRUE	9.8	1	2531	2	0.265389837	chr1:51704705-58084313	chr1:51704705-58084313	5	FALSE	FALSE	FALSE	rs7547103	MRPL37	TRUE	FALSE	83
chr1:160020931-163020931-1	Ht	FCGR3A	0.3598215193	BMMC22_ID2_hi_myeloid_prog	rs55971447	1	BMMC22_ID2_hi_myeloid_prog	TRUE	98.4	1	1037	1	0.1015909207	chr1:160020931-163020931	chr1:160020931-163020931	11	FALSE	FALSE	FALSE	rs56199187	FCGR3A	TRUE	TRUE	338
chr2:159178186-164624051-4	WBC	CD302	0.5665406096	BMMC22_ID2_hi_myeloid_prog	rs11464746	1	BMMC22_ID2_hi_myeloid_prog	TRUE	9.8	1	2960	1	0.9477069464	chr2:159178186-164624051										419
chr2:240010903-243010903-1	Ht	D2HGDH	0.2682120589	BMMC22_ID2_hi_myeloid_prog	rs75921536	1	BMMC22_ID2_hi_myeloid_prog	TRUE	19.7	2	25445	3	0.1605551174	chr2:240010903-243010903	chr2:240010903-243010903	11	FALSE	FALSE	FALSE	rs35736498	ING5	TRUE	FALSE	165
chr2:240010903-243010903-1	Ht	ING5	0.941060952	BMMC22_ID2_hi_myeloid_prog	rs75921536	1	BMMC22_ID2_hi_myeloid_prog	TRUE	88.6	1	597	1	0.1605551174	chr2:240010903-243010903	chr2:240010903-243010903	11	FALSE	FALSE	FALSE	rs35736498	ING5	TRUE	TRUE	97
chr3:150479989-153479989-1	Ht	MBNL1	0.3794490527	BMMC22_ID2_hi_myeloid_prog	rs370612	1	BMMC22_ID2_hi_myeloid_prog	TRUE	1436.9	1	33933	1	0.132115609	chr3:150479989-153479989	chr3:150479989-153479989	7	FALSE	FALSE	FALSE	rs842050	MBNL1	TRUE	TRUE	2623
chr4:34840133-40533511-2	Mono	ARAP2	0.2772425293	BMMC22_ID2_hi_myeloid_prog	rs6824851	1	BMMC22_ID2_hi_myeloid_prog	TRUE	344.5	1	85120	2	0.1612065296	chr4:34840133-40533511	chr4:34840133-40533511	9	FALSE	FALSE	FALSE	rs6824851	DTHD1	TRUE	FALSE	363
chr4:102054930-107716667-5	Lym	TET2	0.1738262286	BMMC22_ID2_hi_myeloid_prog	rs717767	1	BMMC22_ID2_hi_myeloid_prog	TRUE	246	1	24791	1	0.9949430783	chr4:102054930-107716667										286
chr5:41691033-44691033-1	Lym	NIM1K	0.9916024229	BMMC22_ID2_hi_myeloid_prog	rs7730004	3	BMMC22_ID2_hi_myeloid_prog,BMMC22_MK_E_prog,BMMC22_Proerythroblast	TRUE	9.8,3.4,4	1	1137	1	0.2555336265	chr5:41691033-44691033	chr5:41691033-44691033	19	FALSE	FALSE	FALSE	rs7730004	NIM1K	TRUE	TRUE	428
chr5:175288622-178288622-1	Hb	RGS14	0.6720179662	BMMC22_Proerythroblast	rs4074995	3	BMMC22_ID2_hi_myeloid_prog,BMMC22_Normoblast,BMMC22_Proerythroblast	TRUE	49.2,3.7,4.6	1	3726	1	0.1054574574	chr5:175288622-178288622	chr5:175288622-178288622	11	FALSE	FALSE	FALSE	rs4976647	RGS14	TRUE	TRUE	313
chr5:175288570-178288570-1	Ht	RGS14	0.3209280193	BMMC22_ID2_hi_myeloid_prog	rs4976646	1	BMMC22_ID2_hi_myeloid_prog	TRUE	49.2	1	396	1	0.3812047569	chr5:175288570-178288570	chr5:175288570-178288570	7	FALSE	FALSE	FALSE	rs4976646	RGS14	TRUE	TRUE	313
chr6:41009043-44009043-3	WBC	TREML2	0.2983169825	BMMC22_ID2_hi_myeloid_prog	rs13207171	1	BMMC22_ID2_hi_myeloid_prog	TRUE	9.8	1	3107	1	0.2720651043	chr6:41009043-44009043	chr6:41009043-44009043	8	TRUE	FALSE	FALSE	rs13207171	TREML2	FALSE	TRUE	187
chr6:40478609-48393355-5	Mono	TREML2	0.2983169825	BMMC22_ID2_hi_myeloid_prog	rs6902672	1	BMMC22_ID2_hi_myeloid_prog	TRUE	9.8	1	3086	1	0.7791237215	chr6:40478609-48393355	chr6:40478609-48393355	5	TRUE	FALSE	FALSE	rs6902672	TREML2	FALSE	TRUE	187
chr6:42530011-45530011-3	Ht	VEGFA	0.992365283	BMMC22_ID2_hi_myeloid_prog	rs833061	1	BMMC22_ID2_hi_myeloid_prog	TRUE	29.5	1	460	1	0.2578781476	chr6:42530011-45530011	chr6:42530011-45530011	8	FALSE	TRUE	FALSE	rs833061	VEGFA	FALSE	TRUE	463
chr6:42530011-45530011-8	Ht	VEGFA	0.2285102053	BMMC22_ID2_hi_myeloid_prog	rs998584	1	BMMC22_ID2_hi_myeloid_prog	TRUE	29.5	1	19950	1	0.1541899437	chr6:42530011-45530011	chr6:42530011-45530011	4	FALSE	FALSE	FALSE	rs6905288	VEGFA	TRUE	TRUE	463
chr6:169060958-171115067-2	Ht	LINC01624	0.989071197	BMMC22_ID2_hi_myeloid_prog	rs113558941	1	BMMC22_ID2_hi_myeloid_prog	TRUE	9.8	1	342	1	0.1966221758	chr6:169060958-171115067	chr6:169060958-171115067	2	FALSE	FALSE	FALSE	rs112187434	DLL1	TRUE	FALSE	182
chr12:53185880-57896768-1	Eosino	IKZF4	0.1675021643	BMMC22_ID2_hi_myeloid_prog	rs1689510	1	BMMC22_ID2_hi_myeloid_prog	TRUE	19.7	1	17921	2	0.2384509356	chr12:53185880-57896768	chr12:53185880-57896768	27	FALSE	TRUE	FALSE	rs1689510	SUOX	FALSE	FALSE	267
chr14:67681422-70681422-1	Lym	RAD51B	0.1783881848	BMMC22_ID2_hi_myeloid_prog	rs10142607	1	BMMC22_ID2_hi_myeloid_prog	TRUE	137.8	1	894926	11	0.7192894614	chr14:67681422-70681422	chr14:67681422-70681422	2	FALSE	FALSE	FALSE	rs10142607	RAD51B	TRUE	TRUE	2087
chr15:39977534-45226625-4	Ht	VPS39	0.2028878141	BMMC22_ID2_hi_myeloid_prog	rs666511	1	BMMC22_ID2_hi_myeloid_prog	TRUE	29.5	1	37067	2	0.2268284012	chr15:39977534-45226625	chr15:39977534-45226625	9	TRUE	FALSE	FALSE	chr15:42161653	VPS39	FALSE	TRUE	118
chr16:84856582-90354753-1	Ht	PIEZO1	0.2155696559	BMMC22_ID2_hi_myeloid_prog	rs551118	1	BMMC22_ID2_hi_myeloid_prog	TRUE	334.6	1	4455	1	0.5822027462	chr16:84856582-90354753	chr16:84856582-90354753	2	FALSE	FALSE	FALSE	rs551118	PIEZO1	TRUE	TRUE	429
chr17:6661149-9661149-2	Ht	CHD3	0.2009630402	BMMC22_ID2_hi_myeloid_prog	rs12945870	1	BMMC22_ID2_hi_myeloid_prog	TRUE	226.4	2	54838	5	0.1573979697	chr17:6661149-9661149										377
chr17:6661149-9661149-2	Ht	KDM6B	0.7790544966	BMMC22_ID2_hi_myeloid_prog	rs12945870	1	BMMC22_ID2_hi_myeloid_prog	TRUE	108.3	1	5904	1	0.1573979697	chr17:6661149-9661149										240
chr17:6661149-9661149-1	Ht	CTC1	0.3134094898	BMMC22_ID2_hi_myeloid_prog	rs12938531	1	BMMC22_ID2_hi_myeloid_prog	TRUE	19.7	2	9188	3	0.2293348784	chr17:6661149-9661149	chr17:6661149-9661149	8	TRUE	FALSE	FALSE	rs4791641	PFAS	FALSE	FALSE	114
chr17:6661149-9661149-1	Ht	LINC00324	0.8994667095	BMMC22_ID2_hi_myeloid_prog	rs12938531	1	BMMC22_ID2_hi_myeloid_prog	TRUE	39.4	1	1821	1	0.2293348784	chr17:6661149-9661149	chr17:6661149-9661149	8	TRUE	FALSE	FALSE	rs4791641	PFAS	FALSE	FALSE	201
chr17:6661149-9661149-1	Ht	PFAS	0.2329168671	BMMC22_ID2_hi_myeloid_prog	rs12938531	1	BMMC22_ID2_hi_myeloid_prog	TRUE	19.7	3	8006	2	0.2293348784	chr17:6661149-9661149	chr17:6661149-9661149	8	TRUE	FALSE	FALSE	rs4791641	PFAS	FALSE	TRUE	97
chr17:25678761-30762773-1	MCH	FAM222B	0.2796657662	BMMC22_ID2_hi_myeloid_prog	rs11650788	1	BMMC22_ID2_hi_myeloid_prog	TRUE	29.5	1	4665	2	0.1139087541	chr17:25678761-30762773	chr17:25678761-30762773	13	TRUE	FALSE	FALSE	rs9892942	ERAL1	FALSE	FALSE	251
chr17:71775587-77626586-2	Ht	TMC8	0.9990500477	BMMC22_ID2_hi_myeloid_prog	rs379149	1	BMMC22_ID2_hi_myeloid_prog	TRUE	137.8	1	273	1	0.5359504277	chr17:71775587-77626586	chr17:71775587-77626586	8	FALSE	TRUE	FALSE	rs379149	TMC6	FALSE	FALSE	301
chr17:78260832-81195210-2	Ht	BAHCC1	0.1749973824	BMMC22_ID2_hi_myeloid_prog	rs11150784	1	BMMC22_ID2_hi_myeloid_prog	TRUE	29.5	1	441	1	0.2427183125	chr17:78260832-81195210	chr17:78260832-81195210	6	FALSE	FALSE	FALSE	rs34386017	BAHCC1	TRUE	TRUE	877
chr17:78260832-81195210-3	Ht	METRNL	0.1871642806	BMMC22_ID2_hi_myeloid_prog	rs35763419	1	BMMC22_ID2_hi_myeloid_prog	TRUE	255.9	1	20398	1	0.1194272114	chr17:78260832-81195210										604
chr18:44960903-47960903-1	Ht	SMAD7	0.2328959177	BMMC22_ID2_hi_myeloid_prog	rs2337106	1	BMMC22_ID2_hi_myeloid_prog	TRUE	9.8	1	7120	1	0.6447688317	chr18:44960903-47960903	chr18:44960903-47960903	4	FALSE	FALSE	FALSE	rs2337106	SMAD7	TRUE	TRUE	1945
chr19:0-4679884-4	Mono	AZU1	0.2803220105	BMMC22_ID2_hi_myeloid_prog	rs61242663	1	BMMC22_ID2_hi_myeloid_prog	TRUE	29.5	2	8233	2	0.58021892	chr19:0-4679884	chr19:0-4679884	5	FALSE	FALSE	FALSE	rs61242663	AZU1	TRUE	TRUE	271
chr19:0-4679884-4	Mono	PRTN3	0.3601439893	BMMC22_ID2_hi_myeloid_prog	rs61242663	1	BMMC22_ID2_hi_myeloid_prog	TRUE	29.5	1	4799	1	0.58021892	chr19:0-4679884	chr19:0-4679884	5	FALSE	FALSE	FALSE	rs61242663	AZU1	TRUE	FALSE	229
chr19:14706012-21265499-7	Plt	FCHO1	0.1943204093	BMMC22_ID2_hi_myeloid_prog	19:17863334_GCTGGGATTAC_G	1	BMMC22_ID2_hi_myeloid_prog	TRUE	39.4	1	1048	1	0.1005209798	chr19:14706012-21265499	chr19:14706012-21265499	28	FALSE	TRUE	FALSE	chr19:17723047	FCHO1	FALSE	TRUE	253
chr19:44215976-51590422-7	Ht	APOC1	0.2874687628	BMMC22_ID2_hi_myeloid_prog	rs56131196	1	BMMC22_ID2_hi_myeloid_prog	TRUE	9.8	1	5342	1	0.2653871384	chr19:44215976-51590422	chr19:44215976-51590422	4	FALSE	FALSE	FALSE	rs4420638	APOC1	TRUE	TRUE	167
chr19:42778781-45778781-2	MCHC	APOC1	0.2874687628	BMMC22_ID2_hi_myeloid_prog	rs56131196	1	BMMC22_ID2_hi_myeloid_prog	TRUE	9.8	1	5342	1	0.268869365	chr19:42778781-45778781	chr19:42778781-45778781	5	FALSE	FALSE	FALSE	rs12721051	APOC1	TRUE	TRUE	167
chr20:28933910-40050395-2	MCH	NOL4L	0.3247566926	BMMC22_ID2_hi_myeloid_prog	20:31125583_CT_C	1	BMMC22_ID2_hi_myeloid_prog	TRUE	39.4	1	54197	1	0.9927927538	chr20:28933910-40050395										1578
chr20:28933910-33568599-2	MCV	NOL4L	0.3247566926	BMMC22_ID2_hi_myeloid_prog	20:31125583_CT_C	1	BMMC22_ID2_hi_myeloid_prog	TRUE	39.4	1	54197	1	0.9971693685	chr20:28933910-33568599										1578
chr20:44841282-50587012-1	Ht	PTPN1	0.1840537984	BMMC22_ID2_hi_myeloid_prog	rs6067464	1	BMMC22_ID2_hi_myeloid_prog	TRUE	127.9	1	25268	1	0.1255556917	chr20:44841282-50587012	chr20:44841282-50587012	4	FALSE	FALSE	FALSE	rs6512645	PTPN1	TRUE	TRUE	411
chr22:35962936-44641020-3	MCV	APOL1	0.1861594638	BMMC22_ID2_hi_myeloid_prog	rs136211	1	BMMC22_ID2_hi_myeloid_prog	TRUE	9.8	1	109431	2	0.5251243969	chr22:35962936-44641020	chr22:35962936-44641020	3	FALSE	FALSE	FALSE	rs136211	MYH9	TRUE	FALSE	1294
chr22:35962936-41038433-4	Ht	APOL1	0.3160928987	BMMC22_ID2_hi_myeloid_prog	rs2413399	1	BMMC22_ID2_hi_myeloid_prog	TRUE	9.8	1	113518	3	0.3520352282	chr22:35962936-41038433	chr22:35962936-41038433	6	FALSE	FALSE	FALSE	rs5995288	MYH9	TRUE	FALSE	1294
chr6:133999460-136999460-1	Baso	MYB	0.2011434647	BMMC22_ILC	6:135480598_CA_C	1	BMMC22_ILC	TRUE	6.6	1	2992	1	0.6236847143	chr6:133999460-136999460	chr6:133999460-136999460	2	FALSE	FALSE	FALSE	chr6:135159460	MYB	TRUE	TRUE	437
chr17:36240161-49064342-4	MCH	NGFR	0.5835122384	BMMC22_NK	rs528027135	2	BMMC22_ILC,BMMC22_NK	TRUE	3.7,1.4	1	8313	1	0.9999728176	chr17:36240161-49064342										116
chr17:42789832-49514075-5	MCV	NGFR	0.5835122384	BMMC22_NK	rs528027135	2	BMMC22_ILC,BMMC22_NK	TRUE	3.7,1.4	1	8313	1	0.9967226209	chr17:42789832-49514075										116
chr19:5915064-11895683-2	Lym	ICAM3	0.198978417	BMMC22_ILC	rs11085727	1	BMMC22_ILC	TRUE	103.9	1	9458	1	0.2812388227	chr19:5915064-11895683	chr19:5915064-11895683	4	TRUE	FALSE	FALSE	rs35251378	TYK2	FALSE	FALSE	194
chr19:12442221-19614000-4	Lym	EPS15L1	0.191532352	BMMC22_Proerythroblast	rs77031434	2	BMMC22_ILC,BMMC22_Proerythroblast	TRUE	106.7,115.7	1	9979	1	0.22810175	chr19:12442221-19614000	chr19:12442221-19614000	3	FALSE	FALSE	FALSE	rs12460648	EPS15L1	TRUE	TRUE	420
chr19:54495710-57495710-3	Lym	LILRB1	0.7121489609	BMMC22_ILC	rs4806520	1	BMMC22_ILC	TRUE	28.1	1	7077	1	0.1380067066	chr19:54495710-57495710	chr19:54495710-57495710	30	TRUE	TRUE	FALSE	rs2114512	LILRB1	FALSE	TRUE	248
chr20:54490405-57490405-2	MCV	FAM210B	0.2005158883	BMMC22_ILC	rs6024840	2	BMMC22_ILC,BMMC22_pDC	TRUE	9.4,8.6	1	22724	3	0.2177366933	chr20:54490405-57490405	chr20:54490405-57490405	5	FALSE	FALSE	FALSE	rs911160	AURKA	TRUE	FALSE	158
chr1:7413656-11962084-1	Neutro	ENO1	0.1918417443	BMMC22_pDC	rs2065603	1	BMMC22_pDC	TRUE	121.4	2	25496	1	0.100832471	chr1:7413656-11962084	chr1:7413656-11962084	9	FALSE	FALSE	FALSE	rs12752838	ENO1	TRUE	TRUE	72
chr1:7413656-11962084-1	Neutro	RERE	0.5065361468	BMMC22_pDC	rs2065603	3	BMMC22_Lymph_prog,BMMC22_pDC,BMMC22_Transitional_B	TRUE	648.1,755.6,646.9	1	30512	2	0.100832471	chr1:7413656-11962084	chr1:7413656-11962084	9	FALSE	FALSE	FALSE	rs12752838	ENO1	TRUE	FALSE	340
chr1:197163661-205167409-4	Lym	CACNA1S	0.4852134625	BMMC22_Transitional_B	rs6702590	1	BMMC22_Transitional_B	TRUE	1.5	1	60968	2	0.1277579168	chr1:197163661-205167409	chr1:197163661-205167409	9	FALSE	FALSE	FALSE	rs55734382	CACNA1S	TRUE	TRUE	26
chr1:197163661-205167409-4	Lym	KIF21B	0.3509724313	BMMC22_Transitional_B	rs6702590	3	BMMC22_Lymph_prog,BMMC22_Proerythroblast,BMMC22_Transitional_B	TRUE	13.4,4.1,16.5	2	26230	1	0.1277579168	chr1:197163661-205167409	chr1:197163661-205167409	9	FALSE	FALSE	FALSE	rs55734382	CACNA1S	TRUE	FALSE	241
chr6:37546794-40546794-2	HbA1c	SAYSD1	0.2197255631	BMMC22_Transitional_B	rs9462475	2	BMMC22_Lymph_prog,BMMC22_Transitional_B	TRUE	10.1,8.4	1	11965	1	0.4476128246	chr6:37546794-40546794	chr6:37546794-40546794	2	FALSE	FALSE	FALSE	rs9462476	SAYSD1	TRUE	TRUE	73
chr7:26685891-32216643-2	HbA1c	CRHR2	0.6655740977	BMMC22_Lymph_prog	rs530051986	2	BMMC22_Lymph_prog,BMMC22_pDC	TRUE	1,1.3	1	5499	1	0.1137855221	chr7:26685891-32216643	chr7:26685891-32216643	7	TRUE	FALSE	FALSE	rs2267716	CRHR2	FALSE	TRUE	56
chr9:129194532-132194532-2	Mono	SH2D3C	0.2570521812	BMMC22_Lymph_prog	rs2417054	1	BMMC22_Lymph_prog	TRUE	90	1	877	1	0.1783935665	chr9:129194532-132194532	chr9:129194532-132194532	8	TRUE	FALSE	FALSE	rs2417055	SH2D3C	FALSE	TRUE	197
chr9:138423503-141213431-3	Lym	DKFZP434A062	0.1718813511	BMMC22_Lymph_prog	rs28477913	1	BMMC22_Lymph_prog	FALSE	1	1	3374	1	0.2871514675	chr9:138423503-141213431	chr9:138423503-141213431	7	FALSE	TRUE	FALSE	rs28515716	GPSM1	FALSE	FALSE	11
chr9:138423503-141213431-3	Lym	GPSM1	0.1704743175	BMMC22_Lymph_prog	rs28477913	1	BMMC22_Lymph_prog	TRUE	31	2	3526	2	0.2871514675	chr9:138423503-141213431	chr9:138423503-141213431	7	FALSE	TRUE	FALSE	rs28515716	GPSM1	FALSE	TRUE	155
chr11:126812397-129812397-3	Lym	ETS1	0.4668311585	BMMC22_pDC	rs11221393	3	BMMC22_Lymph_prog,BMMC22_pDC,BMMC22_Transitional_B	TRUE	188,187.7,251.2	1	89959	2	0.1432064321	chr11:126812397-129812397	chr11:126812397-129812397	10	FALSE	FALSE	FALSE	chr11:128606454	ETS1	TRUE	TRUE	878
chr11:126812397-129812397-3	Lym	FLI1	0.3985966278	BMMC22_pDC	rs11221393	3	BMMC22_Lymph_prog,BMMC22_pDC,BMMC22_Transitional_B	TRUE	328.3,217.4,411	2	79689	1	0.1432064321	chr11:126812397-129812397	chr11:126812397-129812397	10	FALSE	FALSE	FALSE	chr11:128606454	ETS1	TRUE	FALSE	1170
chr11:126812397-129812397-3	Lym	KCNJ1	0.3787446986	BMMC22_pDC	rs11221393	3	BMMC22_Lymph_prog,BMMC22_pDC,BMMC22_Transitional_B	TRUE	4.4,2.6,4.7	3	253147	3	0.1432064321	chr11:126812397-129812397	chr11:126812397-129812397	10	FALSE	FALSE	FALSE	chr11:128606454	ETS1	TRUE	FALSE	962
chr11:126812397-129812397-3	Lym	KIRREL3	0.2280090981	BMMC22_pDC	rs11221393	1	BMMC22_pDC	TRUE	23.7	4	1611399	16	0.1432064321	chr11:126812397-129812397	chr11:126812397-129812397	10	FALSE	FALSE	FALSE	chr11:128606454	ETS1	TRUE	FALSE	89
chr13:49330002-53843004-6	WBC	PHF11	0.1949604998	BMMC22_Lymph_prog	rs7326825	2	BMMC22_Lymph_prog,BMMC22_Transitional_B	TRUE	59.4,78.2	1	43704	1	0.2749754324	chr13:49330002-53843004	chr13:49330002-53843004	47	TRUE	FALSE	FALSE	rs7326825	RCBTB1	FALSE	FALSE	172
chr13:113420867-115169878-4	Lym	GAS6	0.196662309	BMMC22_Lymph_prog	rs6602911	1	BMMC22_Lymph_prog	TRUE	3.1	1	19705	1	0.8052594753	chr13:113420867-115169878	chr13:113420867-115169878	5	FALSE	FALSE	FALSE	rs6602911	GAS6	TRUE	TRUE	183
chr16:82480965-87436389-9	Mono	IRF8	0.1997388133	BMMC22_Lymph_prog	rs11117431	1	BMMC22_Lymph_prog	TRUE	37.3	1	82107	1	0.4507565504	chr16:82480965-87436389	chr16:82480965-87436389	2	FALSE	FALSE	FALSE	rs11641016	IRF8	TRUE	TRUE	888
chr17:25678761-30762773-3	MCV	CORO6	0.3779688133	BMMC22_Lymph_prog	rs35057416	1	BMMC22_Lymph_prog	TRUE	2.3	1	24890	1	0.2736997131	chr17:25678761-30762773	chr17:25678761-30762773	4	FALSE	FALSE	FALSE	rs35057416	SSH2	TRUE	FALSE	145
chr17:74843961-79602517-4	Plt	EIF4A3	0.2144987926	BMMC22_Lymph_prog	rs3816257	1	BMMC22_Lymph_prog	TRUE	133.5	2	18466	2	0.1994908531	chr17:74843961-79602517	chr17:74843961-79602517	4	FALSE	FALSE	FALSE	rs12451471	EIF4A3	TRUE	TRUE	137
chr17:74843961-79602517-4	Plt	GAA	0.9918236726	BMMC22_Lymph_prog	rs3816257	2	BMMC22_Lymph_prog,BMMC22_Transitional_B	TRUE	10.3,14.3	1	655	1	0.1994908531	chr17:74843961-79602517	chr17:74843961-79602517	4	FALSE	FALSE	FALSE	rs12451471	EIF4A3	TRUE	FALSE	138
chr18:76077501-78077248-1	WBC	CTDP1	0.2258332923	BMMC22_Lymph_prog	rs11664298	1	BMMC22_Lymph_prog	TRUE	35.5	1	123533	2	0.1053994969	chr18:76077501-78077248	chr18:76077501-78077248	11	FALSE	FALSE	FALSE	chr18:79801978	KCNG2	TRUE	FALSE	149
chr18:76077501-78077248-1	WBC	HSBP1L1	0.1681461205	BMMC22_Lymph_prog	rs11664298	1	BMMC22_Lymph_prog	TRUE	3.8	2	145596	4	0.1053994969	chr18:76077501-78077248	chr18:76077501-78077248	11	FALSE	FALSE	FALSE	chr18:79801978	KCNG2	TRUE	FALSE	338
chr19:15752151-18752151-3	HbA1c	CPAMD8	0.1740303451	BMMC22_Lymph_prog	rs10423232	1	BMMC22_Lymph_prog	TRUE	7.3	1	107936	6	0.1123874259	chr19:15752151-18752151										299
chr22:37996744-45049652-1	Mono	TSPO	0.5783339758	BMMC22_Lymph_prog	rs6003078	2	BMMC22_Lymph_prog,BMMC22_Transitional_B	TRUE	63.4,48.1	1	2117	1	0.1828446813	chr22:37996744-45049652										321
chr1:113422790-116422790-1	RBC	TRIM33	0.1778483419	BMMC22_Proerythroblast	rs9429742	2	BMMC22_MK_E_prog,BMMC22_Proerythroblast	TRUE	217.9,274.6	1	130993	1	0.1008139185	chr1:113422790-116422790	chr1:113422790-116422790	36	FALSE	FALSE	FALSE	rs9429742	TRIM33	TRUE	TRUE	113
chr1:116655145-121766903-2	RBC	SPAG17	0.2855146306	BMMC22_MK_E_prog	rs34039852	1	BMMC22_MK_E_prog	TRUE	12.9	1	570759	9	0.2111346615	chr1:116655145-121766903	chr1:116655145-121766903	12	FALSE	FALSE	FALSE	rs34039852	FAM46C	TRUE	FALSE	36
chr1:203737137-206737137-1	Plt	NUAK2	0.4588869538	BMMC22_MK_E_prog	rs1668871	2	BMMC22_MK_E_prog,BMMC22_Proerythroblast	TRUE	1.5,1.7	1	50775	2	0.4674411922	chr1:203737137-206737137	chr1:203737137-206737137	5	FALSE	FALSE	FALSE	rs1668871	TMCC2	TRUE	FALSE	547
chr1:203737137-206737137-1	Plt	TMCC2	0.2934031559	BMMC22_MK_E_prog	rs1668871	1	BMMC22_MK_E_prog	TRUE	7.8	2	40099	1	0.4674411922	chr1:203737137-206737137	chr1:203737137-206737137	5	FALSE	FALSE	FALSE	rs1668871	TMCC2	TRUE	TRUE	478
chr2:133491024-138312931-2	Eosino	CXCR4	0.1807950447	BMMC22_MK_E_prog	rs16833406	1	BMMC22_MK_E_prog	TRUE	85.7	1	2890	1	0.3324771136	chr2:133491024-138312931	chr2:133491024-138312931	8	FALSE	FALSE	FALSE	rs16833406	CXCR4	TRUE	TRUE	532
chr2:144164860-147164860-2	Hb	ZEB2	0.1869866714	BMMC22_MK_E_prog	rs62169220	1	BMMC22_MK_E_prog	TRUE	1500.4	1	52888	1	0.1426692116	chr2:144164860-147164860	chr2:144164860-147164860	14	FALSE	FALSE	FALSE	rs13396535	ZEB2	TRUE	TRUE	1200
chr2:168221381-171221381-1	Mono	SPC25	0.512256338	BMMC22_Normoblast	rs2140046	2	BMMC22_MK_E_prog,BMMC22_Normoblast	TRUE	33.3,6.7	1	2394	1	0.2200615936	chr2:168221381-171221381	chr2:168221381-171221381	6	TRUE	FALSE	FALSE	rs3931	NOSTRIN	FALSE	FALSE	78
chr2:188932985-193962251-2	MCH	MYO1B	0.1733719899	BMMC22_MK_E_prog	rs7560880	1	BMMC22_MK_E_prog	TRUE	2.9	1	352249	3	0.4466740322	chr2:188932985-193962251	chr2:188932985-193962251	8	FALSE	FALSE	FALSE	rs7560880	NABP1	TRUE	FALSE	403
chr3:22841264-25841264-1	MCHC	THRB-AS1	0.2482773129	BMMC22_MK_E_prog	rs2361017	1	BMMC22_MK_E_prog	TRUE	2.2	1	194302	1	0.2716252718	chr3:22841264-25841264	chr3:22841264-25841264	8	FALSE	FALSE	FALSE	rs2361017	THRB	TRUE	FALSE	91
chr3:22841264-25841264-1	RBC	THRB-AS1	0.2482773129	BMMC22_MK_E_prog	rs2361017	1	BMMC22_MK_E_prog	TRUE	2.2	1	194306	1	0.3789550828	chr3:22841264-25841264	chr3:22841264-25841264	4	FALSE	FALSE	FALSE	rs2361017	THRB	TRUE	FALSE	91
chr3:22834511-25834511-1	Mono	THRB-AS1	0.2482773129	BMMC22_MK_E_prog	rs199549197	1	BMMC22_MK_E_prog	TRUE	2.2	1	184767	1	0.1120086972	chr3:22834511-25834511										91
chr3:36487856-39487856-1	Hb	CTDSPL	0.1954806436	BMMC22_MK_E_prog	rs9816588	2	BMMC22_MK_E_prog,BMMC22_Proerythroblast	TRUE	201.1,71.6	2	16093	1	0.2404391206	chr3:36487856-39487856	chr3:36487856-39487856	9	FALSE	FALSE	FALSE	rs9816588	CTDSPL	TRUE	TRUE	281
chr3:36487856-39487856-1	Hb	VILL	0.2377807466	BMMC22_MK_E_prog	rs9816588	1	BMMC22_MK_E_prog	TRUE	8.3	1	44698	3	0.2404391206	chr3:36487856-39487856	chr3:36487856-39487856	9	FALSE	FALSE	FALSE	rs9816588	CTDSPL	TRUE	FALSE	429
chr3:55349749-58349749-1	HbA1c	ARHGEF3	0.1727846013	BMMC22_MK_E_prog	rs1354034	1	BMMC22_MK_E_prog	TRUE	63.9	1	13753	1	0.5589639032	chr3:55349749-58349749	chr3:55349749-58349749	9	FALSE	FALSE	FALSE	rs1354034	ARHGEF3	TRUE	TRUE	494
chr3:68341906-73895570-2	Hb	RYBP	0.1758784657	BMMC22_MK_E_prog	rs11720098	1	BMMC22_MK_E_prog	TRUE	172.7	1	99446	1	0.1563858057	chr3:68341906-73895570	chr3:68341906-73895570	24	FALSE	FALSE	FALSE	rs11720098	RYBP	TRUE	TRUE	1596
chr4:37878458-40878458-2	RBC	RFC1	0.8497792147	BMMC22_MK_E_prog	rs62310771	2	BMMC22_MK_E_prog,BMMC22_Proerythroblast	TRUE	111.5,187.9	1	3094	1	0.1355347005	chr4:37878458-40878458	chr4:37878458-40878458	23	FALSE	TRUE	FALSE	rs6531714	RFC1	FALSE	TRUE	139
chr4:53908875-59265390-1	Neutro	KIT	0.4772231985	BMMC22_MK_E_prog	rs218264	2	BMMC22_MK_E_prog,BMMC22_Proerythroblast	TRUE	195.3,68.4	1	115220	1	0.9963665514	chr4:53908875-59265390										331
chr4:53908875-56908875-1	Hb	KIT	0.4772231985	BMMC22_MK_E_prog	rs218264	2	BMMC22_MK_E_prog,BMMC22_Proerythroblast	TRUE	195.3,68.4	1	115220	1	0.9999990326	chr4:53908875-56908875										331
chr4:54021017-59267327-2	WBC	KIT	0.4772231985	BMMC22_MK_E_prog	rs218264	2	BMMC22_MK_E_prog,BMMC22_Proerythroblast	TRUE	195.3,68.4	1	115220	1	0.7333783253	chr4:54021017-59267327	chr4:54021017-59267327	11	FALSE	FALSE	FALSE	rs218264	KIT	TRUE	TRUE	331
chr4:53908875-56908875-1	RBC	KIT	0.4772231985	BMMC22_MK_E_prog	rs218264	2	BMMC22_MK_E_prog,BMMC22_Proerythroblast	TRUE	195.3,68.4	1	115220	1	0.9999984598	chr4:53908875-56908875										331
chr4:53908999-59341213-1	MCV	KIT	0.4772231985	BMMC22_MK_E_prog	rs218265	2	BMMC22_MK_E_prog,BMMC22_Proerythroblast	TRUE	195.3,68.4	1	115096	1	1	chr4:53908999-59341213										331
chr4:53908999-56908999-1	MCH	KIT	0.4772231985	BMMC22_MK_E_prog	rs218265	2	BMMC22_MK_E_prog,BMMC22_Proerythroblast	TRUE	195.3,68.4	1	115096	1	1	chr4:53908999-56908999										331
chr4:53908875-56908875-4	RBC	KIT	0.4772231985	BMMC22_MK_E_prog	rs218265	2	BMMC22_MK_E_prog,BMMC22_Proerythroblast	TRUE	195.3,68.4	1	115096	1	1	chr4:53908875-56908875										331
chr4:53908875-59265390-4	Neutro	KIT	0.3985105063	BMMC22_Normoblast	rs2703485	3	BMMC22_MK_E_prog,BMMC22_Normoblast,BMMC22_Proerythroblast	TRUE	195.3,3.7,68.4	1	86603	1	0.9441424432	chr4:53908875-59265390	chr4:53908875-59265390	2	FALSE	FALSE	FALSE	rs2703485	KIT	TRUE	TRUE	331
chr4:54021017-59267327-4	WBC	KIT	0.3985105063	BMMC22_Normoblast	rs2703485	3	BMMC22_MK_E_prog,BMMC22_Normoblast,BMMC22_Proerythroblast	TRUE	195.3,3.7,68.4	1	86603	1	0.9380849071	chr4:54021017-59267327	chr4:54021017-59267327	3	FALSE	FALSE	FALSE	rs2703485	KIT	TRUE	TRUE	331
chr4:53908999-59341213-6	MCV	KIT	0.3985105063	BMMC22_Normoblast	rs2703485	3	BMMC22_MK_E_prog,BMMC22_Normoblast,BMMC22_Proerythroblast	TRUE	195.3,3.7,68.4	1	86603	1	0.9404554709	chr4:53908999-59341213	chr4:53908999-59341213	2	FALSE	FALSE	FALSE	rs2703485	KIT	TRUE	TRUE	331
chr4:94412221-97412221-1	Hb	BMPR1B	0.170910464	BMMC22_MK_E_prog	rs716191	1	BMMC22_MK_E_prog	TRUE	9	2	233093	1	0.2154035044	chr4:94412221-97412221	chr4:94412221-97412221	5	FALSE	FALSE	FALSE	rs1444922	BMPR1B	TRUE	TRUE	54
chr4:94412221-97412221-1	Hb	UNC5C	0.1856548678	BMMC22_MK_E_prog	rs716191	1	BMMC22_MK_E_prog	TRUE	1.7	1	540048	4	0.2154035044	chr4:94412221-97412221	chr4:94412221-97412221	5	FALSE	FALSE	FALSE	rs1444922	BMPR1B	TRUE	FALSE	90
chr5:64500724-67500724-1	Plt	MAST4	0.8363121524	BMMC22_Proerythroblast	rs10940072	2	BMMC22_MK_E_prog,BMMC22_Proerythroblast	TRUE	241.9,60.9	1	24608	1	0.980462914	chr5:64500724-67500724										637
chr5:74927311-77927311-1	HbA1c	PDE8B	0.3029032635	BMMC22_MK_E_prog	rs7732130	1	BMMC22_MK_E_prog	TRUE	1.2	1	71702	2	0.4274871771	chr5:74927311-77927311	chr5:74927311-77927311	2	FALSE	FALSE	FALSE	rs6878122	ZBED3	TRUE	FALSE	62
chr5:74927311-77927311-1	HbA1c	ZBED3	0.1816712751	BMMC22_Proerythroblast	rs7732130	1	BMMC22_Proerythroblast	TRUE	11.9	2	44239	1	0.4274871771	chr5:74927311-77927311	chr5:74927311-77927311	2	FALSE	FALSE	FALSE	rs6878122	ZBED3	TRUE	TRUE	139
chr5:74978418-77978418-1	Hb	PDE8B	0.3279692956	BMMC22_MK_E_prog	rs2928170	1	BMMC22_MK_E_prog	TRUE	1.2	1	28288	1	0.1639989554	chr5:74978418-77978418	chr5:74978418-77978418	7	FALSE	FALSE	FALSE	rs2928169	PDE8B	TRUE	TRUE	62
chr6:13975704-16975704-1	HbA1c	JARID2	0.1678273079	BMMC22_MK_E_prog	rs2237130	1	BMMC22_MK_E_prog	TRUE	805	1	205692	2	0.1873734618	chr6:13975704-16975704	chr6:13975704-16975704	23	FALSE	FALSE	FALSE	rs2237130	JARID2	TRUE	TRUE	946
chr6:133918635-136918635-4	RBC	HBS1L	0.3287108979	BMMC22_Proerythroblast	rs9494139	2	BMMC22_MK_E_prog,BMMC22_Proerythroblast	TRUE	246.5,437.2	2	35700	1	0.3156240813	chr6:133918635-136918635	chr6:133918635-136918635	4	FALSE	FALSE	FALSE	rs9389266	HBS1L	TRUE	TRUE	216
chr6:133918635-136918635-4	RBC	MYB	0.3701120104	BMMC22_Proerythroblast	rs9494139	2	BMMC22_MK_E_prog,BMMC22_Proerythroblast	TRUE	300.5,259.1	1	87660	2	0.3156240813	chr6:133918635-136918635	chr6:133918635-136918635	4	FALSE	FALSE	FALSE	rs9389266	HBS1L	TRUE	FALSE	437
chr6:133918635-136918635-6	MCV	HBS1L	0.3287108979	BMMC22_Proerythroblast	rs9494139	2	BMMC22_MK_E_prog,BMMC22_Proerythroblast	TRUE	246.5,437.2	2	35700	1	0.5126992502	chr6:133918635-136918635	chr6:133918635-136918635	2	FALSE	FALSE	FALSE	rs9494139	HBS1L	TRUE	TRUE	216
chr6:133918635-136918635-6	MCV	MYB	0.3701120104	BMMC22_Proerythroblast	rs9494139	2	BMMC22_MK_E_prog,BMMC22_Proerythroblast	TRUE	300.5,259.1	1	87660	2	0.5126992502	chr6:133918635-136918635	chr6:133918635-136918635	2	FALSE	FALSE	FALSE	rs9494139	HBS1L	TRUE	FALSE	437
chr6:133919037-136919037-6	Mono	HBS1L	0.3287108979	BMMC22_Proerythroblast	rs55731938	2	BMMC22_MK_E_prog,BMMC22_Proerythroblast	TRUE	246.5,437.2	2	36599	1	0.2444430816	chr6:133919037-136919037	chr6:133919037-136919037	10	FALSE	FALSE	FALSE	rs55731938	HBS1L	TRUE	TRUE	216
chr6:133919037-136919037-6	Mono	MYB	0.3701120104	BMMC22_Proerythroblast	rs55731938	2	BMMC22_MK_E_prog,BMMC22_Proerythroblast	TRUE	300.5,259.1	1	87603	2	0.2444430816	chr6:133919037-136919037	chr6:133919037-136919037	10	FALSE	FALSE	FALSE	rs55731938	HBS1L	TRUE	FALSE	437
chr6:155438699-158438699-1	Mono	ARID1B	0.1833887007	BMMC22_MK_E_prog	rs2817441	1	BMMC22_MK_E_prog	TRUE	1077.5	1	160365	1	0.9999974385	chr6:155438699-158438699										1747
chr7:0-2786192-3	RBC	ELFN1-AS1	0.1835423939	BMMC22_Proerythroblast	rs77523736	1	BMMC22_Proerythroblast	TRUE	1.9	1	290011	5	0.2225651831	chr7:0-2786192										303
chr7:0-2786192-3	RBC	MAD1L1	0.1644204274	BMMC22_MK_E_prog	rs77523736	1	BMMC22_MK_E_prog	TRUE	2.4	2	200627	1	0.2225651831	chr7:0-2786192										1643
chr7:16314536-19314536-1	MCH	SNX13	0.2044789368	BMMC22_Proerythroblast	rs2723519	2	BMMC22_MK_E_prog,BMMC22_Proerythroblast	TRUE	113.9,203.3	1	165597	1	0.1058427546	chr7:16314536-19314536	chr7:16314536-19314536	16	FALSE	FALSE	FALSE	rs2537594	SNX13	TRUE	TRUE	141
chr7:54546741-57546741-1	Lym	MRPS17	0.2414010082	BMMC22_MK_E_prog	rs11238386	1	BMMC22_MK_E_prog	TRUE	15.5	1	13530	2	0.1461569225	chr7:54546741-57546741	chr7:54546741-57546741	7	FALSE	FALSE	FALSE	rs4255090	GBAS	TRUE	FALSE	59
chr7:103317056-107867604-2	Neutro	SRPK2	0.2163593363	BMMC22_MK_E_prog	rs10607748	1	BMMC22_MK_E_prog	TRUE	245.3	1	92469	1	0.204957525	chr7:103317056-107867604	chr7:103317056-107867604	143	TRUE	FALSE	FALSE	rs10607748	SRPK2	FALSE	TRUE	1765
chr8:20264007-23264007-1	Mono	DOK2	0.6359256771	BMMC22_MK_E_prog	rs7461577	4	BMMC22_MK_E_prog,BMMC22_NK,BMMC22_Proerythroblast,BMMC22_Transitional_B	TRUE	6.6,131.9,5,8.9	1	6477	1	0.3466691152	chr8:20264007-23264007	chr8:20264007-23264007	6	FALSE	FALSE	FALSE	rs7461577	DOK2	TRUE	TRUE	298
chr8:20264007-23264007-1	Mono	GFRA2	0.3652681079	BMMC22_NK	rs7461577	2	BMMC22_MK_E_prog,BMMC22_NK	TRUE	1.9,1.7	2	117661	4	0.3466691152	chr8:20264007-23264007	chr8:20264007-23264007	6	FALSE	FALSE	FALSE	rs7461577	DOK2	TRUE	FALSE	465
chr8:20264007-23264007-1	Mono	XPO7	0.225194897	BMMC22_MK_E_prog	rs7461577	1	BMMC22_MK_E_prog	TRUE	97.4	3	12437	2	0.3466691152	chr8:20264007-23264007	chr8:20264007-23264007	6	FALSE	FALSE	FALSE	rs7461577	DOK2	TRUE	FALSE	226
chr8:28728895-31728895-1	Lym	RBPMS	0.2667727842	BMMC22_MK_E_prog	rs6985194	1	BMMC22_MK_E_prog	TRUE	26.5	1	13122	1	0.1651182551	chr8:28728895-31728895	chr8:28728895-31728895	15	FALSE	FALSE	FALSE	rs10954983	RBPMS	TRUE	TRUE	297
chr8:28779355-31779355-1	Neutro	RBPMS	0.9217479942	BMMC22_MK_E_prog	rs2979488	1	BMMC22_MK_E_prog	TRUE	26.5	1	37338	1	0.101973727	chr8:28779355-31779355	chr8:28779355-31779355	34	FALSE	FALSE	FALSE	rs6468341	RBPMS	TRUE	TRUE	297
chr8:143664617-146364022-4	MCV	TOP1MT	0.6743901486	BMMC22_Normoblast	rs11136280	1	BMMC22_Normoblast	TRUE	7.9	2	66289	5	0.1240162877	chr8:143664617-146364022	chr8:143664617-146364022	29	FALSE	FALSE	FALSE	rs190629717	GPIHBP1	TRUE	FALSE	471
chr8:143664617-146364022-4	MCV	ZNF696	0.8707504697	BMMC22_Normoblast	rs11136280	2	BMMC22_MK_E_prog,BMMC22_Normoblast	TRUE	6.1,6.4	1	2300	1	0.1240162877	chr8:143664617-146364022	chr8:143664617-146364022	29	FALSE	FALSE	FALSE	rs190629717	GPIHBP1	TRUE	FALSE	293
chr10:0-5386904-2	RBC	KLF6	0.7832582305	BMMC22_MK_E_prog	rs7071909	2	BMMC22_MK_E_prog,BMMC22_Normoblast	TRUE	178.5,80.2	1	9980	1	0.1055817224	chr10:0-5386904	chr10:0-5386904	13	FALSE	FALSE	FALSE	rs12762783	KLF6	TRUE	TRUE	347
chr10:44526163-49041708-2	MCH	RASSF4	0.2041060686	BMMC22_Proerythroblast	rs2281841	1	BMMC22_Proerythroblast	TRUE	2.9	2	48611	2	0.1519367694	chr10:44526163-49041708	chr10:44526163-49041708	10	FALSE	TRUE	FALSE	rs10793565	TMEM72	FALSE	FALSE	267
chr10:44526163-49041708-2	MCH	TMEM72	0.9923702331	BMMC22_MK_E_prog	rs2281841	2	BMMC22_MK_E_prog,BMMC22_Proerythroblast	TRUE	12.4,1.7	1	156	1	0.1519367694	chr10:44526163-49041708	chr10:44526163-49041708	10	FALSE	TRUE	FALSE	rs10793565	TMEM72	FALSE	TRUE	18
chr12:1023772-8163388-5	RBC	CCND2	0.2213288109	BMMC22_MK_E_prog	rs609018	1	BMMC22_MK_E_prog	TRUE	129.5	2	311001	3	0.4718206136	chr12:1023772-8163388	chr12:1023772-8163388	4	FALSE	FALSE	FALSE	rs609018	PARP11	TRUE	FALSE	782
chr12:1023772-8163388-5	RBC	CRACR2A	0.1663073041	BMMC22_MK_E_prog	rs609018	1	BMMC22_MK_E_prog	TRUE	58.5	3	208871	2	0.4718206136	chr12:1023772-8163388	chr12:1023772-8163388	4	FALSE	FALSE	FALSE	rs609018	PARP11	TRUE	FALSE	247
chr12:1023772-8163388-5	RBC	PARP11	0.4070322878	BMMC22_MK_E_prog	rs609018	1	BMMC22_MK_E_prog	TRUE	63.2	1	88623	1	0.4718206136	chr12:1023772-8163388	chr12:1023772-8163388	4	FALSE	FALSE	FALSE	rs609018	PARP11	TRUE	TRUE	355
chr12:91005603-96036803-4	Eosino	PLXNC1	0.7487051707	BMMC22_Proerythroblast	rs3858607	2	BMMC22_MK_E_prog,BMMC22_Proerythroblast	TRUE	296.6,92.9	1	5696	1	0.9366690903	chr12:91005603-96036803	chr12:91005603-96036803	2	FALSE	FALSE	FALSE	rs3858607	PLXNC1	TRUE	TRUE	812
chr14:91615410-94615410-1	Mono	LGMN	0.2312985716	BMMC22_MK_E_prog	rs112560164	2	BMMC22_MK_E_prog,BMMC22_Proerythroblast	TRUE	2.9,3.3	1	99638	1	0.1105694462	chr14:91615410-94615410	chr14:91615410-94615410	16	TRUE	FALSE	FALSE	rs754388	RIN3	FALSE	FALSE	1723
chr14:91615410-94615410-1	Mono	RIN3	0.1753323763	BMMC22_MK_E_prog	rs112560164	1	BMMC22_MK_E_prog	TRUE	132.9	2	132798	2	0.1105694462	chr14:91615410-94615410	chr14:91615410-94615410	16	TRUE	FALSE	FALSE	rs754388	RIN3	FALSE	TRUE	1766
chr15:55045985-58045985-1	MCH	RFX7	0.879954601	BMMC22_Proerythroblast	rs2682053	2	BMMC22_MK_E_prog,BMMC22_Proerythroblast	TRUE	532.9,393.6	1	9433	1	0.1500880445	chr15:55045985-58045985	chr15:55045985-58045985	18	FALSE	FALSE	FALSE	rs2713936	RFX7	TRUE	TRUE	144
chr15:55045985-58045985-1	MCH	TEX9	0.4357982998	BMMC22_Proerythroblast	rs2682053	1	BMMC22_Proerythroblast	TRUE	78.5	2	111637	2	0.1500880445	chr15:55045985-58045985	chr15:55045985-58045985	18	FALSE	FALSE	FALSE	rs2713936	RFX7	TRUE	FALSE	165
chr15:65443404-70081390-6	Hb	SMAD6	0.2565961008	BMMC22_MK_E_prog	rs11631989	1	BMMC22_MK_E_prog	TRUE	1.5	1	61261	1	0.1414083368	chr15:65443404-70081390	chr15:65443404-70081390	13	FALSE	FALSE	FALSE	rs3934908	SMAD6	TRUE	TRUE	150
chr15:65443404-70081390-4	Hb	SMAD6	0.2496174	BMMC22_MK_E_prog	rs151152156	1	BMMC22_MK_E_prog	TRUE	1.5	1	148881	2	0.3013203359	chr15:65443404-70081390	chr15:65443404-70081390	3	FALSE	FALSE	FALSE	rs181000569	SMAD6	TRUE	TRUE	150
chr16:0-5795908-7	RBC	LINC01569	0.5059336316	BMMC22_Proerythroblast	rs2386886	2	BMMC22_MK_E_prog,BMMC22_Proerythroblast	TRUE	2.9,2.3	1	6805	2	0.1594674192	chr16:0-5795908	chr16:0-5795908	7	FALSE	FALSE	FALSE	rs757461	SRL	TRUE	FALSE	70
chr16:84856582-90354753-1	RBC	PIEZO1	0.2310837153	BMMC22_MK_E_prog	rs551118	1	BMMC22_MK_E_prog	TRUE	111.7	1	2100	1	0.3651083294	chr16:84856582-90354753	chr16:84856582-90354753	3	FALSE	FALSE	FALSE	rs837763	PIEZO1	TRUE	TRUE	429
chr17:26264062-31190454-5	Plt	TAOK1	0.1804610075	BMMC22_MK_E_prog	rs191010498	1	BMMC22_MK_E_prog	TRUE	149.9	1	60130	1	0.9965010981	chr17:26264062-31190454										138
chr17:78025660-81195210-4	RBC	METRNL	0.2083260258	BMMC22_MK_E_prog	rs35763419	1	BMMC22_MK_E_prog	TRUE	9.2	1	20398	1	0.1323968124	chr17:78025660-81195210	chr17:78025660-81195210	18	FALSE	FALSE	FALSE	rs35763419	METRNL	TRUE	TRUE	604
chr18:59420854-62420854-1	RBC	BCL2	0.3270448714	BMMC22_MK_E_prog	rs17758695	2	BMMC22_MK_E_prog,BMMC22_Proerythroblast	TRUE	179.3,62.1	1	65760	1	1	chr18:59420854-62420854										1911
chr19:14706012-21265499-8	Plt	CILP2	0.1830164122	BMMC22_MK_E_prog	rs7249692	1	BMMC22_MK_E_prog	TRUE	1.2	1	21614	1	0.2089995781	chr19:14706012-21265499	chr19:14706012-21265499	51	TRUE	FALSE	FALSE	rs7249692	PBX4	FALSE	FALSE	26
chr19:32254548-37267933-4	MCH	CEBPA	0.2146135686	BMMC22_MK_E_prog	rs7251615	1	BMMC22_MK_E_prog	TRUE	16.3	1	50473	2	0.1902744761	chr19:32254548-37267933	chr19:32254548-37267933	3	FALSE	FALSE	FALSE	rs78476878	SLC7A10	TRUE	FALSE	362
chr19:32251852-35251852-3	Mono	CEBPA	0.1918357737	BMMC22_MK_E_prog	rs36112953	1	BMMC22_MK_E_prog	TRUE	16.3	1	38800	2	0.4527128024	chr19:32251852-35251852	chr19:32251852-35251852	5	FALSE	FALSE	FALSE	rs34610286	CEBPA	TRUE	TRUE	362
chr19:32254548-37447890-1	Hb	CEBPA	0.1918357737	BMMC22_MK_E_prog	rs78744187	1	BMMC22_MK_E_prog	TRUE	16.3	1	38923	2	0.9999983211	chr19:32254548-37447890										362
chr19:32254548-37270932-1	RBC	CEBPA	0.1918357737	BMMC22_MK_E_prog	rs78744187	1	BMMC22_MK_E_prog	TRUE	16.3	1	38923	2	1	chr19:32254548-37270932										362
chr19:32254548-37267933-1	MCV	CEBPA	0.1918357737	BMMC22_MK_E_prog	rs78744187	1	BMMC22_MK_E_prog	TRUE	16.3	1	38923	2	1	chr19:32254548-37267933										362
chr19:32254548-37267933-1	MCH	CEBPA	0.1918357737	BMMC22_MK_E_prog	rs78744187	1	BMMC22_MK_E_prog	TRUE	16.3	1	38923	2	1	chr19:32254548-37267933										362
chr19:32254548-35254548-1	Baso	CEBPA	0.1918357737	BMMC22_MK_E_prog	rs78744187	1	BMMC22_MK_E_prog	TRUE	16.3	1	38922	2	0.999999999	chr19:32254548-35254548										362
chr21:44769526-47769526-1	MCH	ITGB2	0.2100427987	BMMC22_MK_E_prog	rs56399780	1	BMMC22_MK_E_prog	TRUE	36.4	1	75466	4	0.4359616014	chr21:44769526-47769526	chr21:44769526-47769526	2	FALSE	FALSE	FALSE	rs741951	PTTG1IP	TRUE	FALSE	634
chr21:44769526-47769526-1	MCV	ITGB2	0.2100427987	BMMC22_MK_E_prog	rs56399780	1	BMMC22_MK_E_prog	TRUE	36.4	1	75466	4	0.2760332548	chr21:44769526-47769526	chr21:44769526-47769526	2	FALSE	FALSE	FALSE	rs741951	PTTG1IP	TRUE	FALSE	634
chr22:16646449-19646449-3	Neutro	BID	0.2343341887	BMMC22_MK_E_prog	rs369081	1	BMMC22_MK_E_prog	TRUE	71.4	2	29410	2	0.2737414882	chr22:16646449-19646449	chr22:16646449-19646449	9	FALSE	FALSE	FALSE	rs369081	MICAL3	TRUE	FALSE	407
chr22:16646449-19646449-3	Neutro	LINC00528	0.5574345988	BMMC22_MK_E_prog	rs369081	1	BMMC22_MK_E_prog	TRUE	2.9	1	26616	1	0.2737414882	chr22:16646449-19646449	chr22:16646449-19646449	9	FALSE	FALSE	FALSE	rs369081	MICAL3	TRUE	FALSE	373
chr22:16086757-21473205-4	WBC	BID	0.2343341887	BMMC22_MK_E_prog	rs369081	1	BMMC22_MK_E_prog	TRUE	71.4	2	29410	2	0.383719737	chr22:16086757-21473205	chr22:16086757-21473205	8	FALSE	FALSE	FALSE	rs369081	MICAL3	TRUE	FALSE	407
chr22:16086757-21473205-4	WBC	LINC00528	0.5574345988	BMMC22_MK_E_prog	rs369081	1	BMMC22_MK_E_prog	TRUE	2.9	1	26616	1	0.383719737	chr22:16086757-21473205	chr22:16086757-21473205	8	FALSE	FALSE	FALSE	rs369081	MICAL3	TRUE	FALSE	373
chr3:184047917-189633336-2	Mono	BCL6	0.1821926055	BMMC22_Naive_CD20_pos_B	rs4686904	1	BMMC22_Naive_CD20_pos_B	TRUE	58	1	24992	2	0.1238891336	chr3:184047917-189633336	chr3:184047917-189633336	29	TRUE	FALSE	FALSE	rs4686904	BCL6	FALSE	TRUE	307
chr8:38543071-43130447-2	Lym	ANK1	0.1781505152	BMMC22_Naive_CD20_pos_B	rs66593272	1	BMMC22_Naive_CD20_pos_B	TRUE	19.2	1	105947	2	0.1635545977	chr8:38543071-43130447	chr8:38543071-43130447	7	TRUE	FALSE	FALSE	rs6474359	ANK1	FALSE	TRUE	1100
chr14:73753847-76753847-3	Plt	PROX2	0.2292666616	BMMC22_Naive_CD20_pos_B	rs7159354	1	BMMC22_Naive_CD20_pos_B	FALSE	1	1	47665	2	0.1219246927	chr14:73753847-76753847	chr14:73753847-76753847	59	TRUE	TRUE	FALSE	rs7159354	YLPM1	FALSE	FALSE	69
chr19:6945606-14500550-2	MCH	GCDH	0.9681535502	BMMC22_Naive_CD20_pos_B	rs34851457	1	BMMC22_Naive_CD20_pos_B	TRUE	13.4	1	543	1	1	chr19:6945606-14500550										59
chr19:6945606-14500550-2	MCH	KLF1	0.373252747	BMMC22_Naive_CD20_pos_B	rs34851457	1	BMMC22_Naive_CD20_pos_B	TRUE	7.9	2	3382	2	1	chr19:6945606-14500550										113
chr1:8211760-13602311-6	Eosino	TNFRSF8	0.2090524735	BMMC22_Proerythroblast	rs35249183	2	BMMC22_NK,BMMC22_Proerythroblast	TRUE	2.1,1	1	24089	2	0.9999999966	chr1:8211760-13602311										882
chr1:155458472-162291892-4	Lym	IFI16	0.1736923473	BMMC22_NK	rs74122214	1	BMMC22_NK	TRUE	396.6	1	21846	1	0.1086381758	chr1:155458472-162291892	chr1:155458472-162291892	25	TRUE	FALSE	FALSE	rs74122214	IFI16	FALSE	TRUE	285
chr6:0-2077820-3	Eosino	IRF4	0.1881675956	BMMC22_NK	rs13192740	1	BMMC22_NK	TRUE	11.6	1	123252	1	0.4296831273	chr6:0-2077820	chr6:0-2077820	9	FALSE	FALSE	FALSE	rs13192740	EXOC2	TRUE	FALSE	965
chr9:129965481-137641870-6	WBC	FAM102A	0.1892638995	BMMC22_NK	9:130759402_CT_C	1	BMMC22_NK	TRUE	17.8	1	46408	1	0.8088888745	chr9:129965481-137641870	chr9:129965481-137641870	10	FALSE	FALSE	FALSE	chr9:127919617	FAM102A	TRUE	TRUE	769
chr9:129966489-132966489-2	Neutro	FAM102A	0.1892638995	BMMC22_NK	9:130759402_CT_C	1	BMMC22_NK	TRUE	17.8	1	46408	1	0.9040218725	chr9:129966489-132966489	chr9:129966489-132966489	5	FALSE	FALSE	FALSE	chr9:127997123	FAM102A	TRUE	TRUE	769
chr9:129968740-137364513-5	Plt	GFI1B	0.2055008344	BMMC22_NK	rs12378573	1	BMMC22_NK	TRUE	2.6	1	55603	2	0.1171284915	chr9:129968740-137364513										237
chr14:99676769-107209606-5	MCH	CKB	0.1698050955	BMMC22_NK	rs75837874	1	BMMC22_NK	TRUE	1.6	1	3395	2	0.1245593227	chr14:99676769-107209606										388
chr14:99687649-107146179-5	WBC	CKB	0.1698050955	BMMC22_NK	rs75837874	1	BMMC22_NK	TRUE	1.6	1	13725	2	0.1111319684	chr14:99687649-107146179										388
chr16:78242441-83012760-3	Eosino	CMIP	0.2265018464	BMMC22_NK	rs1991042	1	BMMC22_NK	TRUE	366.6	1	70578	1	0.415934116	chr16:78242441-83012760	chr16:78242441-83012760	8	FALSE	FALSE	FALSE	rs1991042	CMIP	TRUE	TRUE	2666
chr16:78242441-83012760-3	Eosino	PLCG2	0.1752095317	BMMC22_NK	rs1991042	1	BMMC22_NK	TRUE	51.6	2	213259	2	0.415934116	chr16:78242441-83012760	chr16:78242441-83012760	8	FALSE	FALSE	FALSE	rs1991042	CMIP	TRUE	FALSE	1394
chr17:39797755-45020675-4	Neutro	KANSL1	0.2141835683	BMMC22_NK	rs72836318	1	BMMC22_NK	TRUE	403.6	1	78790	6	0.2677217928	chr17:39797755-45020675										395
chr20:59554977-62554977-1	Plt	SLCO4A1	0.2318550622	BMMC22_Proerythroblast	rs6089391	2	BMMC22_NK,BMMC22_Proerythroblast	TRUE	1.7,3.1	1	161451	6	0.4879853426	chr20:59554977-62554977	chr20:59554977-62554977	5	FALSE	FALSE	FALSE	rs6089391	GATA5	TRUE	FALSE	477
chr21:34895061-37895061-9	Plt	RUNX1	0.1656109081	BMMC22_NK	rs753301685	1	BMMC22_NK	TRUE	704.8	1	107586	1	0.1097003076	chr21:34895061-37895061										679
chr1:19415701-30931072-5	MCV	EPB41	0.1649239774	BMMC22_Normoblast	rs12045777	1	BMMC22_Normoblast	TRUE	2368.9	2	215401	5	0.2050768107	chr1:19415701-30931072	chr1:19415701-30931072	9	FALSE	FALSE	FALSE	rs12408688	EPB41	TRUE	TRUE	304
chr1:19415701-30931072-5	MCV	TMEM200B	0.1992423448	BMMC22_Normoblast	rs12045777	1	BMMC22_Normoblast	TRUE	9	1	11406	1	0.2050768107	chr1:19415701-30931072	chr1:19415701-30931072	9	FALSE	FALSE	FALSE	rs12408688	EPB41	TRUE	FALSE	424
chr1:38919732-41919732-1	Lym	MFSD2A	0.3757649525	BMMC22_Normoblast	rs61781296	1	BMMC22_Normoblast	TRUE	1.1	1	1052	1	0.1447783694	chr1:38919732-41919732	chr1:38919732-41919732	21	FALSE	FALSE	FALSE	rs61781296	MFSD2A	TRUE	TRUE	279
chr1:157675494-163042235-4	WBC	OR10Z1	0.7676268841	BMMC22_Normoblast	rs2022003	1	BMMC22_Normoblast	TRUE	59.2	1	10737	1	0.4192631345	chr1:157675494-163042235	chr1:157675494-163042235	18	TRUE	FALSE	FALSE	rs2022003	SPTA1	FALSE	FALSE	79
chr1:157675494-163042235-4	WBC	SPTA1	0.2181006498	BMMC22_Normoblast	rs2022003	1	BMMC22_Normoblast	TRUE	3279.9	2	69541	5	0.4192631345	chr1:157675494-163042235	chr1:157675494-163042235	18	TRUE	FALSE	FALSE	rs2022003	SPTA1	FALSE	TRUE	75
chr1:157086966-160086966-1	MCHC	OR10Z1	0.7676268841	BMMC22_Normoblast	rs2022003	1	BMMC22_Normoblast	TRUE	59.2	1	10737	1	0.9858028455	chr1:157086966-160086966										79
chr1:157086966-160086966-1	MCHC	SPTA1	0.2181006498	BMMC22_Normoblast	rs2022003	1	BMMC22_Normoblast	TRUE	3279.9	2	69541	5	0.9858028455	chr1:157086966-160086966										75
chr2:84155402-87155402-3	Plt	GGCX	0.3202828728	BMMC22_Normoblast	rs535131947	1	BMMC22_Normoblast	TRUE	2.6	1	8755	5	0.1196193435	chr2:84155402-87155402	chr2:84155402-87155402	4	FALSE	FALSE	FALSE	rs188486599	VAMP8	TRUE	FALSE	158
chr2:108947667-115341030-7	Plt	ACOXL	0.1842538668	BMMC22_Normoblast	rs10169613	1	BMMC22_Normoblast	TRUE	1.1	2	444827	3	0.1130281479	chr2:108947667-115341030	chr2:108947667-115341030	26	FALSE	FALSE	FALSE	rs7565445	BCL2L11	TRUE	FALSE	841
chr2:108947667-115341030-7	Plt	MIR4435-2HG	0.2583126001	BMMC22_Normoblast	rs10169613	1	BMMC22_Normoblast	TRUE	84.7	1	317261	2	0.1130281479	chr2:108947667-115341030	chr2:108947667-115341030	26	FALSE	FALSE	FALSE	rs7565445	BCL2L11	TRUE	FALSE	903
chr3:65007442-72754751-2	MCH	FOXP1	0.2579433181	BMMC22_Normoblast	rs17699658	1	BMMC22_Normoblast	TRUE	136.5	1	376832	1	0.2697208486	chr3:65007442-72754751	chr3:65007442-72754751	3	FALSE	FALSE	FALSE	rs7372960	FOXP1	TRUE	TRUE	3255
chr3:65007442-72754751-2	MCH	GPR27	0.2224318588	BMMC22_Normoblast	rs17699658	1	BMMC22_Normoblast	TRUE	1.5	2	546566	2	0.2697208486	chr3:65007442-72754751	chr3:65007442-72754751	3	FALSE	FALSE	FALSE	rs7372960	FOXP1	TRUE	FALSE	363
chr3:69756309-72756309-1	MCV	FOXP1	0.2579433181	BMMC22_Normoblast	rs17699658	1	BMMC22_Normoblast	TRUE	136.5	1	376832	1	0.6589012172	chr3:69756309-72756309	chr3:69756309-72756309	3	FALSE	FALSE	FALSE	rs17699658	FOXP1	TRUE	TRUE	3255
chr3:69756309-72756309-1	MCV	GPR27	0.2224318588	BMMC22_Normoblast	rs17699658	1	BMMC22_Normoblast	TRUE	1.5	2	546566	2	0.6589012172	chr3:69756309-72756309	chr3:69756309-72756309	3	FALSE	FALSE	FALSE	rs17699658	FOXP1	TRUE	FALSE	363
chr3:68370063-71370063-2	RBC	FOXP1	0.2579433181	BMMC22_Normoblast	rs17699658	1	BMMC22_Normoblast	TRUE	136.5	1	376832	1	0.7727966987	chr3:68370063-71370063	chr3:68370063-71370063	2	FALSE	FALSE	FALSE	rs17699658	FOXP1	TRUE	TRUE	3255
chr3:68370063-71370063-2	RBC	GPR27	0.2224318588	BMMC22_Normoblast	rs17699658	1	BMMC22_Normoblast	TRUE	1.5	2	546566	2	0.7727966987	chr3:68370063-71370063	chr3:68370063-71370063	2	FALSE	FALSE	FALSE	rs17699658	FOXP1	TRUE	FALSE	363
chr3:181004827-184004827-1	MCH	ATP11B	0.2192550886	BMMC22_Normoblast	rs149300040	1	BMMC22_Normoblast	TRUE	132.7	1	6464	1	0.1627220461	chr3:181004827-184004827										152
chr5:152534176-157899950-1	MCV	FAXDC2	0.3123599297	BMMC22_Proerythroblast	rs35788208	1	BMMC22_Proerythroblast	TRUE	33.7	1	195009	3	0.4808445827	chr5:152534176-157899950	chr5:152534176-157899950	4	FALSE	FALSE	FALSE	rs35788208	LARP1	TRUE	FALSE	541
chr5:152534176-157899950-1	MCV	LARP1	0.1834404334	BMMC22_Normoblast	rs35788208	1	BMMC22_Normoblast	TRUE	180.3	3	57225	1	0.4808445827	chr5:152534176-157899950	chr5:152534176-157899950	4	FALSE	FALSE	FALSE	rs35788208	LARP1	TRUE	TRUE	65
chr5:152534176-157899950-1	MCV	SAP30L	0.2592773561	BMMC22_Proerythroblast	rs35788208	1	BMMC22_Proerythroblast	TRUE	10.6	2	208659	5	0.4808445827	chr5:152534176-157899950	chr5:152534176-157899950	4	FALSE	FALSE	FALSE	rs35788208	LARP1	TRUE	FALSE	148
chr5:152535237-155535237-1	MCH	FAXDC2	0.3123599297	BMMC22_Proerythroblast	rs35788208	1	BMMC22_Proerythroblast	TRUE	33.7	1	195009	3	0.3673913203	chr5:152535237-155535237	chr5:152535237-155535237	3	FALSE	FALSE	FALSE	rs35998524	LARP1	TRUE	FALSE	541
chr5:152535237-155535237-1	MCH	LARP1	0.1834404334	BMMC22_Normoblast	rs35788208	1	BMMC22_Normoblast	TRUE	180.3	3	57225	1	0.3673913203	chr5:152535237-155535237	chr5:152535237-155535237	3	FALSE	FALSE	FALSE	rs35998524	LARP1	TRUE	TRUE	65
chr5:152535237-155535237-1	MCH	SAP30L	0.2592773561	BMMC22_Proerythroblast	rs35788208	1	BMMC22_Proerythroblast	TRUE	10.6	2	208659	5	0.3673913203	chr5:152535237-155535237	chr5:152535237-155535237	3	FALSE	FALSE	FALSE	rs35998524	LARP1	TRUE	FALSE	148
chr5:152534176-157899950-2	MCV	FAXDC2	0.3123599297	BMMC22_Proerythroblast	rs12652072	1	BMMC22_Proerythroblast	TRUE	33.7	1	190113	3	0.1636047662	chr5:152534176-157899950	chr5:152534176-157899950	10	FALSE	FALSE	FALSE	rs12652072	LARP1	TRUE	FALSE	541
chr5:152534176-157899950-2	MCV	LARP1	0.1834404334	BMMC22_Normoblast	rs12652072	1	BMMC22_Normoblast	TRUE	180.3	3	52329	1	0.1636047662	chr5:152534176-157899950	chr5:152534176-157899950	10	FALSE	FALSE	FALSE	rs12652072	LARP1	TRUE	TRUE	65
chr5:152534176-157899950-2	MCV	SAP30L	0.2592773561	BMMC22_Proerythroblast	rs12652072	1	BMMC22_Proerythroblast	TRUE	10.6	2	208662	5	0.1636047662	chr5:152534176-157899950	chr5:152534176-157899950	10	FALSE	FALSE	FALSE	rs12652072	LARP1	TRUE	FALSE	148
chr5:152535237-155535237-2	MCH	FAXDC2	0.3123599297	BMMC22_Proerythroblast	rs12652072	1	BMMC22_Proerythroblast	TRUE	33.7	1	195230	3	0.466035247	chr5:152535237-155535237	chr5:152535237-155535237	5	FALSE	FALSE	FALSE	rs12652072	LARP1	TRUE	FALSE	541
chr5:152535237-155535237-2	MCH	LARP1	0.1834404334	BMMC22_Normoblast	rs12652072	1	BMMC22_Normoblast	TRUE	180.3	3	57446	1	0.466035247	chr5:152535237-155535237	chr5:152535237-155535237	5	FALSE	FALSE	FALSE	rs12652072	LARP1	TRUE	TRUE	65
chr5:152535237-155535237-2	MCH	SAP30L	0.2592773561	BMMC22_Proerythroblast	rs12652072	1	BMMC22_Proerythroblast	TRUE	10.6	2	197705	4	0.466035247	chr5:152535237-155535237	chr5:152535237-155535237	5	FALSE	FALSE	FALSE	rs12652072	LARP1	TRUE	FALSE	148
chr5:171858154-174858154-1	RBC	C5orf47	0.2940050726	BMMC22_Normoblast	rs2594867	1	BMMC22_Normoblast	TRUE	3.4	1	52273	2	0.1960857241	chr5:171858154-174858154	chr5:171858154-174858154	5	FALSE	FALSE	FALSE	rs6864691	CPEB4	TRUE	FALSE	60
chr6:9035591-12035591-1	Mono	GCNT2	0.5352632555	BMMC22_Normoblast	rs509227	1	BMMC22_Normoblast	TRUE	309.7	1	20358	1	0.2303069015	chr6:9035591-12035591	chr6:9035591-12035591	8	FALSE	FALSE	FALSE	rs509227	GCNT2	TRUE	TRUE	74
chr6:105032658-111208301-1	Lym	SCML4	0.3006650134	BMMC22_Normoblast	rs1527871	1	BMMC22_Normoblast	TRUE	15.4	1	91553	1	0.177452076	chr6:105032658-111208301	chr6:105032658-111208301	3	FALSE	FALSE	FALSE	rs12526696	SCML4	TRUE	TRUE	390
chr7:97250558-101809180-7	Hb	FBXO24	0.2358174001	BMMC22_Proerythroblast	rs41295921	1	BMMC22_Proerythroblast	TRUE	1.4	2	37682	5	0.2230444085	chr7:97250558-101809180	chr7:97250558-101809180	2	TRUE	FALSE	FALSE	rs41303501	TFR2	FALSE	FALSE	90
chr7:97250558-101809180-7	Hb	MOSPD3	0.1891422106	BMMC22_Proerythroblast	rs41295921	1	BMMC22_Proerythroblast	TRUE	8	3	14764	2	0.2230444085	chr7:97250558-101809180	chr7:97250558-101809180	2	TRUE	FALSE	FALSE	rs41303501	TFR2	FALSE	FALSE	67
chr7:97250558-101809180-7	Hb	TFR2	0.6527357918	BMMC22_Proerythroblast	rs41295921	2	BMMC22_Normoblast,BMMC22_Proerythroblast	TRUE	278.5,259.5	1	14296	1	0.2230444085	chr7:97250558-101809180	chr7:97250558-101809180	2	TRUE	FALSE	FALSE	rs41303501	TFR2	FALSE	TRUE	288
chr7:97250558-101809180-6	Hb	FBXO24	0.2358174001	BMMC22_Proerythroblast	rs41295912	1	BMMC22_Proerythroblast	TRUE	1.4	2	29386	5	0.6542629625	chr7:97250558-101809180	chr7:97250558-101809180	4	FALSE	FALSE	FALSE	rs41295912	TFR2	TRUE	FALSE	90
chr7:97250558-101809180-6	Hb	MOSPD3	0.1891422106	BMMC22_Proerythroblast	rs41295912	1	BMMC22_Proerythroblast	TRUE	8	3	6468	1	0.6542629625	chr7:97250558-101809180	chr7:97250558-101809180	4	FALSE	FALSE	FALSE	rs41295912	TFR2	TRUE	FALSE	67
chr7:97250558-101809180-6	Hb	TFR2	0.6527357918	BMMC22_Proerythroblast	rs41295912	2	BMMC22_Normoblast,BMMC22_Proerythroblast	TRUE	278.5,259.5	1	13981	2	0.6542629625	chr7:97250558-101809180	chr7:97250558-101809180	4	FALSE	FALSE	FALSE	rs41295912	TFR2	TRUE	TRUE	288
chr7:97179641-101778282-5	RBC	FBXO24	0.2358174001	BMMC22_Proerythroblast	rs41295912	1	BMMC22_Proerythroblast	TRUE	1.4	2	29386	5	0.7558527045	chr7:97179641-101778282	chr7:97179641-101778282	3	FALSE	FALSE	FALSE	rs41295912	TFR2	TRUE	FALSE	90
chr7:97179641-101778282-5	RBC	MOSPD3	0.1891422106	BMMC22_Proerythroblast	rs41295912	1	BMMC22_Proerythroblast	TRUE	8	3	6468	1	0.7558527045	chr7:97179641-101778282	chr7:97179641-101778282	3	FALSE	FALSE	FALSE	rs41295912	TFR2	TRUE	FALSE	67
chr7:97179641-101778282-5	RBC	TFR2	0.6527357918	BMMC22_Proerythroblast	rs41295912	2	BMMC22_Normoblast,BMMC22_Proerythroblast	TRUE	278.5,259.5	1	13981	2	0.7558527045	chr7:97179641-101778282	chr7:97179641-101778282	3	FALSE	FALSE	FALSE	rs41295912	TFR2	TRUE	TRUE	288
chr7:155511936-158511936-1	Hb	DNAJB6	0.169182981	BMMC22_Normoblast	rs117505963	1	BMMC22_Normoblast	TRUE	197.6	1	117774	2	0.9956903932	chr7:155511936-158511936										507
chr8:7362521-12809192-2	MCV	PPP1R3B	0.2322715435	BMMC22_Normoblast	rs3748136	1	BMMC22_Normoblast	TRUE	1.9	1	21939	1	0.1991227594	chr8:7362521-12809192	chr8:7362521-12809192	3	FALSE	FALSE	FALSE	rs13257521	PPP1R3B	TRUE	TRUE	181
chr8:7362521-12809192-2	MCH	PPP1R3B	0.2322715435	BMMC22_Normoblast	rs3748136	1	BMMC22_Normoblast	TRUE	1.9	1	21939	1	0.4364475925	chr8:7362521-12809192	chr8:7362521-12809192	3	FALSE	FALSE	FALSE	rs13257521	PPP1R3B	TRUE	TRUE	181
chr8:20291772-27769412-3	MCH	PNMA2	0.1999463799	BMMC22_Normoblast	rs6981737	1	BMMC22_Normoblast	TRUE	1.1	1	100384	2	0.131577314	chr8:20291772-27769412	chr8:20291772-27769412	12	FALSE	FALSE	FALSE	rs12165	BNIP3L	TRUE	FALSE	49
chr8:20291772-27769412-4	MCV	PNMA2	0.1999463799	BMMC22_Normoblast	rs6981737	1	BMMC22_Normoblast	TRUE	1.1	1	100384	2	0.1986892069	chr8:20291772-27769412	chr8:20291772-27769412	8	FALSE	FALSE	FALSE	rs12165	BNIP3L	TRUE	FALSE	49
chr8:40130447-45256797-4	MCV	ANK1	0.1700521078	BMMC22_Normoblast	rs17659428	1	BMMC22_Normoblast	TRUE	3399.5	2	139149	4	0.1494959702	chr8:40130447-45256797	chr8:40130447-45256797	8	FALSE	FALSE	FALSE	rs17659428	ANK1	TRUE	TRUE	1100
chr8:40130447-45256797-4	MCV	NKX6-3	0.6678652288	BMMC22_Normoblast	rs17659428	1	BMMC22_Normoblast	TRUE	1.5	1	8652	1	0.1494959702	chr8:40130447-45256797	chr8:40130447-45256797	8	FALSE	FALSE	FALSE	rs17659428	ANK1	TRUE	FALSE	87
chr8:40130447-45187523-9	HbA1c	NKX6-3	0.294479037	BMMC22_Normoblast	rs149542641	1	BMMC22_Normoblast	TRUE	1.5	1	77835	2	0.4729545356	chr8:40130447-45187523	chr8:40130447-45187523	2	TRUE	FALSE	FALSE	rs61735313	ANK1	FALSE	FALSE	87
chr9:134639907-137639907-5	RBC	BRD3	0.2302406496	BMMC22_Normoblast	rs11789898	1	BMMC22_Normoblast	TRUE	19.9	1	1364	1	0.1793592308	chr9:134639907-137639907	chr9:134639907-137639907	10	FALSE	FALSE	FALSE	rs11789898	BRD3	TRUE	TRUE	111
chr9:138600317-141213431-2	RBC	LHX3	0.7296054112	BMMC22_Normoblast	rs7860634	1	BMMC22_Normoblast	TRUE	3	1	2341	1	0.2498242174	chr9:138600317-141213431	chr9:138600317-141213431	8	FALSE	TRUE	FALSE	rs7860634	LHX3	FALSE	TRUE	51
chr10:43906608-46906608-4	RBC	ALOX5	0.1907715967	BMMC22_Normoblast	10:46096500_GC_G	1	BMMC22_Normoblast	TRUE	26.2	1	226886	4	0.1093108794	chr10:43906608-46906608	chr10:43906608-46906608	30	TRUE	FALSE	FALSE	chr10:45457297	March8	FALSE	FALSE	536
chr10:50088890-53088890-1	RBC	NCOA4	0.5508542296	BMMC22_Normoblast	rs75901817	1	BMMC22_Normoblast	TRUE	770.4	1	10428	1	0.2456996331	chr10:50088890-53088890	chr10:50088890-53088890	4	FALSE	FALSE	FALSE	rs74877435	TIMM23B,NCOA4	TRUE	FALSE	167
chr10:50088890-53088890-1	RBC	TIMM23	0.4030126122	BMMC22_Normoblast	rs75901817	1	BMMC22_Normoblast	TRUE	72.7	2	34479	3	0.2456996331	chr10:50088890-53088890	chr10:50088890-53088890	4	FALSE	FALSE	FALSE	rs74877435	TIMM23B,NCOA4	TRUE	FALSE	266
chr10:69594504-72594504-2	MCV	HK1	0.8583071284	BMMC22_Normoblast	10:71002040_TG_T	1	BMMC22_Normoblast	TRUE	268.8	1	21783	1	0.6444775459	chr10:69594504-72594504	chr10:69594504-72594504	2	FALSE	FALSE	FALSE	chr10:69242284	HKDC1	TRUE	FALSE	41
chr10:69594504-72594504-2	MCV	TACR2	0.2373054009	BMMC22_Normoblast	10:71002040_TG_T	1	BMMC22_Normoblast	TRUE	1.5	2	168702	6	0.6444775459	chr10:69594504-72594504	chr10:69594504-72594504	2	FALSE	FALSE	FALSE	chr10:69242284	HKDC1	TRUE	FALSE	161
chr10:69594504-72594504-2	Hb	HK1	0.8583071284	BMMC22_Normoblast	10:71002040_TG_T	1	BMMC22_Normoblast	TRUE	268.8	1	21783	2	0.3510829674	chr10:69594504-72594504										41
chr10:69594504-72594504-2	Hb	TACR2	0.2373054009	BMMC22_Normoblast	10:71002040_TG_T	1	BMMC22_Normoblast	TRUE	1.5	2	168702	6	0.3510829674	chr10:69594504-72594504										161
chr10:68089983-72594504-2	HbA1c	HK1	0.8583071284	BMMC22_Normoblast	10:71002040_TG_T	1	BMMC22_Normoblast	TRUE	268.8	1	27716	2	0.9999570753	chr10:68089983-72594504										41
chr10:68089983-72594504-2	HbA1c	TACR2	0.2373054009	BMMC22_Normoblast	10:71002040_TG_T	1	BMMC22_Normoblast	TRUE	1.5	2	174635	6	0.9999570753	chr10:68089983-72594504										161
chr10:69594504-72594504-2	MCH	HK1	0.8583071284	BMMC22_Normoblast	10:71002040_TG_T	1	BMMC22_Normoblast	TRUE	268.8	1	21783	1	0.4562911126	chr10:69594504-72594504										41
chr10:69594504-72594504-2	MCH	TACR2	0.2373054009	BMMC22_Normoblast	10:71002040_TG_T	1	BMMC22_Normoblast	TRUE	1.5	2	168702	6	0.4562911126	chr10:69594504-72594504										161
chr10:69594504-72594504-1	Hb	HK1	0.6450428666	BMMC22_Normoblast	rs17476364	1	BMMC22_Normoblast	TRUE	268.8	1	64748	1	1	chr10:69594504-72594504										41
chr10:69594504-72594504-1	Hb	TACR2	0.5321938236	BMMC22_Normoblast	rs17476364	1	BMMC22_Normoblast	TRUE	1.5	2	82171	2	1	chr10:69594504-72594504										161
chr10:69594504-72594504-1	RBC	HK1	0.6450428666	BMMC22_Normoblast	rs17476364	1	BMMC22_Normoblast	TRUE	268.8	1	64748	1	0.999710398	chr10:69594504-72594504										41
chr10:69594504-72594504-1	RBC	TACR2	0.5321938236	BMMC22_Normoblast	rs17476364	1	BMMC22_Normoblast	TRUE	1.5	2	82171	2	0.999710398	chr10:69594504-72594504										161
chr11:820013-5629859-5	MCV	HBG2	0.1758201123	BMMC22_Normoblast	rs6578598	1	BMMC22_Normoblast	TRUE	692.8	1	38905	4	0.1825130737	chr11:820013-5629859										20
chr11:15163109-20750164-6	MCV	PLEKHA7	0.2216068843	BMMC22_Normoblast	11:16402901_GCA_G	1	BMMC22_Normoblast	TRUE	5.2	1	512473	3	0.1188291728	chr11:15163109-20750164	chr11:15163109-20750164	3	FALSE	FALSE	FALSE	rs186673610	SOX6	TRUE	FALSE	526
chr11:15122255-20750164-3	MCH	PLEKHA7	0.2216068843	BMMC22_Normoblast	11:16402901_GCA_G	1	BMMC22_Normoblast	TRUE	5.2	1	512473	3	0.3690773991	chr11:15122255-20750164	chr11:15122255-20750164	6	FALSE	FALSE	FALSE	chr11:16381355	SOX6	TRUE	FALSE	526
chr12:8410132-15916236-1	Lym	CD69	0.4596082345	BMMC22_Normoblast	rs10844706	1	BMMC22_Normoblast	TRUE	94.8	1	3366	1	0.6165836282	chr12:8410132-15916236										485
chr12:92249125-95249125-1	MCV	NUDT4	0.3008889119	BMMC22_Normoblast	rs4761517	1	BMMC22_Normoblast	TRUE	439.7	1	17922	2	0.1986807662	chr12:92249125-95249125	chr12:92249125-95249125	3	FALSE	FALSE	FALSE	rs6538413	NUDT4	TRUE	TRUE	364
chr12:94357690-99360592-2	HbA1c	METAP2	0.5736890933	BMMC22_Normoblast	rs12231235	1	BMMC22_Normoblast	TRUE	108.3	1	9614	1	0.1016079929	chr12:94357690-99360592										130
chr14:63772857-66772857-3	HbA1c	PLEKHG3	0.4510723841	BMMC22_Normoblast	rs17826105	1	BMMC22_Normoblast	TRUE	4.5	1	77163	2	0.1471872595	chr14:63772857-66772857	chr14:63772857-66772857	8	TRUE	FALSE	FALSE	rs17245565	SPTB	FALSE	FALSE	823
chr14:63772857-66772857-3	HbA1c	SPTB	0.2609321096	BMMC22_Normoblast	rs17826105	1	BMMC22_Normoblast	TRUE	726.2	2	35017	1	0.1471872595	chr14:63772857-66772857	chr14:63772857-66772857	8	TRUE	FALSE	FALSE	rs17245565	SPTB	FALSE	TRUE	689
chr17:18437918-21437918-2	MCV	NATD1	0.1754246867	BMMC22_Normoblast	rs7225703	1	BMMC22_Normoblast	TRUE	107.6	1	8636	1	0.3622725078	chr17:18437918-21437918	chr17:18437918-21437918	6	FALSE	FALSE	FALSE	rs7225703	NATD1	TRUE	TRUE	312
chr17:42789832-49514075-2	MCV	TAC4	0.2426210913	BMMC22_Normoblast	rs544307728	1	BMMC22_Normoblast	TRUE	2.6	1	88693	3	0.9999568956	chr17:42789832-49514075										647
chr17:69725990-77624810-5	RBC	TNRC6C	0.6229913227	BMMC22_Normoblast	rs76402227	1	BMMC22_Normoblast	TRUE	118.5	1	4489	1	0.3376345254	chr17:69725990-77624810	chr17:69725990-77624810	4	FALSE	FALSE	FALSE	rs76402227	TNRC6C	TRUE	TRUE	145
chr17:71775587-77624865-2	Hb	TNRC6C	0.6229913227	BMMC22_Normoblast	rs76402227	1	BMMC22_Normoblast	TRUE	118.5	1	4489	1	0.2380256906	chr17:71775587-77624865	chr17:71775587-77624865	4	FALSE	FALSE	FALSE	rs8081039	TNRC6C	TRUE	TRUE	145
chr19:9177543-19915743-3	RBC	BRD4	0.2787552893	BMMC22_Normoblast	rs143155169	1	BMMC22_Normoblast	TRUE	161.9	1	87072	6	0.1267117606	chr19:9177543-19915743										1188
chr19:9177543-19915743-6	RBC	ISYNA1	0.1880605964	BMMC22_Normoblast	rs11670056	1	BMMC22_Normoblast	TRUE	1.5	1	26081	1	0.5817210533	chr19:9177543-19915743	chr19:9177543-19915743	2	FALSE	FALSE	FALSE	rs11670056	ELL	TRUE	FALSE	496
chr20:50730030-53730030-1	RBC	ZNF217	0.4698730433	BMMC22_Normoblast	20:52230030_TAGATAGCG_T	1	BMMC22_Normoblast	TRUE	86.2	1	22469	1	0.8713316291	chr20:50730030-53730030	chr20:50730030-53730030	2	FALSE	FALSE	FALSE	chr20:53605567	ZNF217	TRUE	TRUE	1849
chr20:50730030-53730030-1	MCV	ZNF217	0.4698730433	BMMC22_Normoblast	20:52230030_TAGATAGCG_T	1	BMMC22_Normoblast	TRUE	86.2	1	30393	1	0.9997582753	chr20:50730030-53730030										1849
chr20:50730030-53730030-1	MCH	ZNF217	0.4698730433	BMMC22_Normoblast	20:52230030_TAGATAGCG_T	1	BMMC22_Normoblast	TRUE	86.2	1	30393	1	0.9996712078	chr20:50730030-53730030										1849
chr1:242987743-245987743-1	Mono	C1orf100	0.7320618456	BMMC22_Plasma_cell	rs57203936	2	BMMC22_Plasma_cell,BMMC22_Transitional_B	TRUE	1.3,1.5	1	27997	1	0.1095958073	chr1:242987743-245987743	chr1:242987743-245987743	13	FALSE	FALSE	FALSE	rs57203936	C1orf100	TRUE	TRUE	60
chr1:242987743-245987743-1	Mono	ZBTB18	0.1847804605	BMMC22_pDC	rs57203936	1	BMMC22_pDC	TRUE	97	2	271236	4	0.1095958073	chr1:242987743-245987743	chr1:242987743-245987743	13	FALSE	FALSE	FALSE	rs57203936	C1orf100	TRUE	FALSE	138
chr2:6938693-9938693-1	Eosino	LINC00299	0.4722023781	BMMC22_pDC	rs346835	1	BMMC22_pDC	TRUE	18.5	1	29857	1	0.9728449352	chr2:6938693-9938693										2032
chr2:142386819-146900317-1	Eosino	LINC01412	0.1951345321	BMMC22_pDC	rs74697736	1	BMMC22_pDC	TRUE	1.3	1	120882	2	0.2078216736	chr2:142386819-146900317	chr2:142386819-146900317	23	FALSE	FALSE	FALSE	rs1427499	ZEB2	TRUE	FALSE	362
chr3:121333003-130275892-2	Plt	KALRN	0.2659631764	BMMC22_pDC	rs76445378	1	BMMC22_pDC	TRUE	4.4	1	59979	1	0.6406580017	chr3:121333003-130275892	chr3:121333003-130275892	3	TRUE	FALSE	FALSE	rs76445378	KALRN	FALSE	TRUE	398
chr4:101899049-107364529-2	MCV	TET2	0.2651131606	BMMC22_pDC	rs1490589	1	BMMC22_pDC	TRUE	543.9	1	117764	1	0.2412756646	chr4:101899049-107364529	chr4:101899049-107364529	5	FALSE	FALSE	FALSE	rs6818511	TET2	TRUE	TRUE	286
chr4:101911099-107449268-1	MCH	TET2	0.2651131606	BMMC22_pDC	rs1490589	1	BMMC22_pDC	TRUE	543.9	1	117764	1	0.2302623329	chr4:101911099-107449268	chr4:101911099-107449268	5	FALSE	FALSE	FALSE	rs6818511	TET2	TRUE	TRUE	286
chr4:101949131-107364529-3	WBC	TET2	0.2651131606	BMMC22_pDC	rs1490589	1	BMMC22_pDC	TRUE	543.9	1	97331	1	0.2269985215	chr4:101949131-107364529										286
chr4:104616214-107616214-3	Neutro	TET2	0.2651131606	BMMC22_pDC	rs1490589	1	BMMC22_pDC	TRUE	543.9	1	121256	1	0.3245200351	chr4:104616214-107616214	chr4:104616214-107616214	5	FALSE	FALSE	FALSE	rs1490589	TET2	TRUE	TRUE	286
chr6:20843592-23843592-2	Mono	CASC15	0.1710096814	BMMC22_pDC	rs1928175	1	BMMC22_pDC	TRUE	50.4	2	412812	3	0.1241043312	chr6:20843592-23843592	chr6:20843592-23843592	23	FALSE	FALSE	FALSE	rs1928175	PRL	TRUE	FALSE	298
chr6:20843592-23843592-2	Mono	NBAT1	0.5296544288	BMMC22_pDC	rs1928175	1	BMMC22_pDC	FALSE	1	1	56885	1	0.1241043312	chr6:20843592-23843592	chr6:20843592-23843592	23	FALSE	FALSE	FALSE	rs1928175	PRL	TRUE	FALSE	126
chr16:0-1793562-1	HbA1c	FAM234A	0.4287405265	BMMC22_pDC	rs2858010	1	BMMC22_pDC	TRUE	15.1	1	5149	1	0.1771648408	chr16:0-1793562	chr16:0-1793562	3	FALSE	FALSE	FALSE	rs11248914	FAM234A	TRUE	TRUE	106
chr17:16216531-19216531-2	HbA1c	NT5M	0.1699185768	BMMC22_pDC	rs11650117	2	BMMC22_pDC,BMMC22_Transitional_B	TRUE	3.9,5.2	1	132723	3	0.2095428355	chr17:16216531-19216531	chr17:16216531-19216531	27	FALSE	FALSE	FALSE	rs11650117	MED9	TRUE	FALSE	304
chr22:49128937-51304566-4	Plt	SHANK3	0.2550931578	BMMC22_pDC	rs9616906	1	BMMC22_pDC	TRUE	2.9	1	6091	1	0.1462838375	chr22:49128937-51304566										59
chr3:155294425-158294425-1	MCH	LINC02029	0.3906075858	BMMC22_Plasma_cell	rs13322435	1	BMMC22_Plasma_cell	TRUE	1.3	1	4162	1	0.1052891458	chr3:155294425-158294425	chr3:155294425-158294425	12	FALSE	FALSE	FALSE	rs4680338	LEKR1	TRUE	FALSE	59
chr3:155291268-158291268-1	Plt	LINC02029	0.3906075858	BMMC22_Plasma_cell	rs13322435	1	BMMC22_Plasma_cell	TRUE	1.3	1	4162	1	0.1794079086	chr3:155291268-158291268	chr3:155291268-158291268	16	FALSE	FALSE	FALSE	rs2321536	LEKR1	TRUE	FALSE	59
chr5:125987603-136744002-8	Eosino	IRF1	0.2082323831	BMMC22_Plasma_cell	rs2522055	1	BMMC22_Plasma_cell	TRUE	297.8	1	25867	1	0.3537284493	chr5:125987603-136744002	chr5:125987603-136744002	18	FALSE	FALSE	FALSE	rs2522055	IRF1	TRUE	TRUE	370
chr6:40525545-46076665-2	Lym	RUNX2	0.2201174227	BMMC22_Plasma_cell	rs12526438	1	BMMC22_Plasma_cell	TRUE	157.7	1	717980	14	0.1801485934	chr6:40525545-46076665	chr6:40525545-46076665	10	FALSE	FALSE	FALSE	rs9395035	CDC5L	TRUE	FALSE	735
chr8:20264007-23264007-2	Mono	TNFRSF10A	0.9581683201	BMMC22_Plasma_cell	rs73224403	1	BMMC22_Plasma_cell	TRUE	12.4	1	807	2	0.1638482977	chr8:20264007-23264007	chr8:20264007-23264007	15	FALSE	FALSE	FALSE	rs62501136	TNFRSF10A	TRUE	TRUE	177
chr10:23723367-30281367-1	Eosino	APBB1IP	0.4801024546	BMMC22_Plasma_cell	rs7098710	2	BMMC22_Plasma_cell,BMMC22_Proerythroblast	TRUE	246.3,173	1	7251	1	0.2195385974	chr10:23723367-30281367	chr10:23723367-30281367	11	FALSE	TRUE	FALSE	rs7098710	APBB1IP	FALSE	TRUE	461
chr14:99676769-107259840-1	Plt	EXOC3L4	0.9990355615	BMMC22_Plasma_cell	rs11624282	1	BMMC22_Plasma_cell	TRUE	1.3	1	809	1	0.1127935971	chr14:99676769-107259840	chr14:99676769-107259840	12	TRUE	FALSE	FALSE	rs2297066	EXOC3L4	FALSE	TRUE	11
chr14:99676769-107259840-1	Plt	TNFAIP2	0.1830164267	BMMC22_Plasma_cell	rs11624282	1	BMMC22_Plasma_cell	TRUE	11.7	2	25374	3	0.1127935971	chr14:99676769-107259840	chr14:99676769-107259840	12	TRUE	FALSE	FALSE	rs2297066	EXOC3L4	FALSE	FALSE	198
chr19:8834725-14712214-3	Mono	NANOS3	0.1860697443	BMMC22_Plasma_cell	rs201793669	1	BMMC22_Plasma_cell	TRUE	1.3	1	74971	5	0.1255720936	chr19:8834725-14712214										237
chr22:16646449-19646449-5	Neutro	IL17RA	0.2119385157	BMMC22_Plasma_cell	rs34484815	1	BMMC22_Plasma_cell	TRUE	40.4	1	20746	3	0.3137032619	chr22:16646449-19646449	chr22:16646449-19646449	13	TRUE	FALSE	FALSE	rs34484815	IL17RA	FALSE	TRUE	237
chr22:16086757-21473205-7	WBC	IL17RA	0.2119385157	BMMC22_Plasma_cell	rs34484815	1	BMMC22_Plasma_cell	TRUE	40.4	1	20746	3	0.3093200149	chr22:16086757-21473205	chr22:16086757-21473205	7	TRUE	FALSE	FALSE	rs34484815	IL17RA	FALSE	TRUE	237
chr1:7037289-12297428-2	Lym	CASZ1	0.3212250703	BMMC22_Proerythroblast	rs17035646	1	BMMC22_Proerythroblast	TRUE	3.1	1	59306	1	0.1558209464	chr1:7037289-12297428										700
chr1:19415701-30931072-9	MCV	FAM110D	0.3881165735	BMMC22_Proerythroblast	rs2152384	1	BMMC22_Proerythroblast	TRUE	4.4	1	581	1	0.1101572929	chr1:19415701-30931072	chr1:19415701-30931072	9	FALSE	FALSE	FALSE	rs10902717	FAM110D	TRUE	TRUE	29
chr2:110667931-115457180-5	RBC	ACOXL	0.2095153252	BMMC22_Proerythroblast	rs145946844	1	BMMC22_Proerythroblast	TRUE	3	1	119235	1	0.2430811569	chr2:110667931-115457180										841
chr4:86561353-91308058-2	RBC	TIGD2	0.2244241728	BMMC22_Proerythroblast	rs2085600	1	BMMC22_Proerythroblast	TRUE	4.6	1	237814	4	0.1344410363	chr4:86561353-91308058	chr4:86561353-91308058	8	FALSE	FALSE	FALSE	rs74710229	FAM13A	TRUE	FALSE	381
chr5:74927311-77927311-2	HbA1c	SV2C	0.2800043538	BMMC22_Proerythroblast	rs35662301	1	BMMC22_Proerythroblast	TRUE	4	1	197490	1	0.1362459407	chr5:74927311-77927311	chr5:74927311-77927311	8	TRUE	FALSE	FALSE	rs4546360	SV2C	FALSE	TRUE	1420
chr6:5639816-8639816-1	Lym	RREB1	0.225312606	BMMC22_Proerythroblast	rs557074	1	BMMC22_Proerythroblast	TRUE	426.3	1	31730	1	0.3136973308	chr6:5639816-8639816										1984
chr6:5639816-8639816-1	Lym	SSR1	0.2082899221	BMMC22_Proerythroblast	rs557074	1	BMMC22_Proerythroblast	TRUE	79.3	2	168357	2	0.3136973308	chr6:5639816-8639816										470
chr6:132111226-139742623-3	WBC	MYB	0.19226907	BMMC22_Proerythroblast	rs12203816	1	BMMC22_Proerythroblast	TRUE	259.1	1	20486	1	0.1227130743	chr6:132111226-139742623										437
chr6:132111226-139780228-2	Neutro	MYB	0.19226907	BMMC22_Proerythroblast	rs12203816	1	BMMC22_Proerythroblast	TRUE	259.1	1	26758	1	0.1136424694	chr6:132111226-139780228										437
chr7:0-2786192-2	RBC	DNAAF5	0.1734522077	BMMC22_Proerythroblast	rs551173971	1	BMMC22_Proerythroblast	TRUE	54.4	1	109402	3	0.2351783156	chr7:0-2786192	chr7:0-2786192	5	FALSE	FALSE	FALSE	chr7:595102	PRKAR1B	TRUE	FALSE	214
chr8:55300997-62975573-1	Mono	LYN	0.2598456081	BMMC22_Proerythroblast	rs333616	1	BMMC22_Proerythroblast	TRUE	122	1	6701	1	0.5776318418	chr8:55300997-62975573	chr8:55300997-62975573	2	FALSE	FALSE	FALSE	rs333616	LYN	TRUE	TRUE	801
chr8:124839942-132159170-3	Plt	PVT1	0.1748193485	BMMC22_Proerythroblast	rs10622381	1	BMMC22_Proerythroblast	TRUE	369.5	1	21593	1	0.1118841031	chr8:124839942-132159170										635
chr8:125004762-132099247-1	Eosino	CCDC26	0.6905415962	BMMC22_Proerythroblast	rs562240450	1	BMMC22_Proerythroblast	TRUE	1068.2	1	11982	1	0.7084948583	chr8:125004762-132099247										70
chr8:129104563-132104563-4	Mono	CCDC26	0.6905415962	BMMC22_Proerythroblast	rs562240450	1	BMMC22_Proerythroblast	TRUE	1068.2	1	17007	1	0.9808791576	chr8:129104563-132104563										70
chr8:124839942-132159170-4	Plt	CCDC26	0.6905415962	BMMC22_Proerythroblast	rs562240450	1	BMMC22_Proerythroblast	TRUE	1068.2	1	17007	1	0.9832421741	chr8:124839942-132159170										70
chr8:129104563-132104563-1	Mono	CCDC26	0.6905415962	BMMC22_Proerythroblast	rs13277237	1	BMMC22_Proerythroblast	TRUE	1068.2	1	17298	1	0.5554705749	chr8:129104563-132104563	chr8:129104563-132104563	4	FALSE	FALSE	FALSE	rs13277237	GSDMC	TRUE	FALSE	70
chr8:124982077-132111749-1	Neutro	CCDC26	0.2622220356	BMMC22_Proerythroblast	rs12544501	1	BMMC22_Proerythroblast	TRUE	1068.2	1	18666	1	0.1029886991	chr8:124982077-132111749	chr8:124982077-132111749	19	FALSE	FALSE	FALSE	rs1865223	GSDMC	TRUE	FALSE	70
chr8:125004762-132099247-3	Eosino	CCDC26	0.1650983469	BMMC22_Proerythroblast	rs4236746	1	BMMC22_Proerythroblast	TRUE	1068.2	1	112596	2	0.9999942056	chr8:125004762-132099247										70
chr9:134364513-137364513-4	Eosino	GFI1B	0.2230521779	BMMC22_Proerythroblast	rs114741563	1	BMMC22_Proerythroblast	TRUE	84.5	1	48279	2	0.8029775476	chr9:134364513-137364513	chr9:134364513-137364513	2	FALSE	FALSE	FALSE	rs114741563	GFI1B	TRUE	TRUE	237
chr10:23718243-28234518-2	Lym	APBB1IP	0.2653523026	BMMC22_Proerythroblast	rs11595895	1	BMMC22_Proerythroblast	TRUE	173	1	7252	1	0.1149135817	chr10:23718243-28234518	chr10:23718243-28234518	46	FALSE	TRUE	FALSE	rs11595895	APBB1IP	FALSE	TRUE	461
chr10:93339642-102771982-1	Plt	MYOF	0.1817273325	BMMC22_Proerythroblast	rs2068888	1	BMMC22_Proerythroblast	TRUE	4.2	1	402351	5	0.6134661465	chr10:93339642-102771982	chr10:93339642-102771982	2	FALSE	FALSE	FALSE	rs2068888	CYP26A1	TRUE	FALSE	366
chr10:92981917-105950052-2	HbA1c	MYOF	0.1817273325	BMMC22_Proerythroblast	rs2068888	1	BMMC22_Proerythroblast	TRUE	4.2	1	402351	5	0.5236075904	chr10:92981917-105950052	chr10:92981917-105950052	2	FALSE	FALSE	FALSE	rs2068888	CYP26A1	TRUE	FALSE	366
chr10:110390362-115655586-1	Plt	ACSL5	0.5674994101	BMMC22_Proerythroblast	rs61872355	1	BMMC22_Proerythroblast	TRUE	55.1	1	17243	1	0.1143059749	chr10:110390362-115655586	chr10:110390362-115655586	13	TRUE	FALSE	FALSE	rs11195945	ACSL5	FALSE	TRUE	174
chr11:60057803-67176137-1	Eosino	FOSL1	0.1691163193	BMMC22_Proerythroblast	rs669371	1	BMMC22_Proerythroblast	TRUE	5.9	1	2010	1	0.1600453752	chr11:60057803-67176137	chr11:60057803-67176137	12	TRUE	FALSE	FALSE	rs590871	FOSL1	FALSE	TRUE	173
chr11:124787785-129825553-2	Plt	ST3GAL4	0.1942612878	BMMC22_Proerythroblast	rs4935967	1	BMMC22_Proerythroblast	TRUE	2.4	1	62214	1	0.1916832612	chr11:124787785-129825553	chr11:124787785-129825553	5	FALSE	FALSE	FALSE	rs4570592	ST3GAL4	TRUE	TRUE	630
chr12:44884024-50012285-2	Hb	SENP1	0.3976766309	BMMC22_Proerythroblast	rs75224897	1	BMMC22_Proerythroblast	TRUE	54.4	1	3211	1	0.1940071718	chr12:44884024-50012285	chr12:44884024-50012285	91	TRUE	TRUE	FALSE	rs75224897	SENP1	FALSE	TRUE	85
chr14:49633287-57235892-3	Plt	SAV1	0.9817650257	BMMC22_Proerythroblast	rs2934701	1	BMMC22_Proerythroblast	TRUE	32.2	1	1785	1	0.3697135858	chr14:49633287-57235892	chr14:49633287-57235892	29	FALSE	FALSE	FALSE	rs2934701	SAV1	TRUE	TRUE	404
chr16:84856582-90354753-7	Hb	JPH3	0.194936028	BMMC22_Proerythroblast	rs55777228	1	BMMC22_Proerythroblast	TRUE	3.3	3	232820	5	0.2643851826	chr16:84856582-90354753	chr16:84856582-90354753	21	FALSE	FALSE	FALSE	rs55777228	SLC7A5	TRUE	FALSE	619
chr16:84856582-90354753-7	Hb	KLHDC4	0.2302487567	BMMC22_Proerythroblast	rs55777228	1	BMMC22_Proerythroblast	TRUE	49.3	2	69714	2	0.2643851826	chr16:84856582-90354753	chr16:84856582-90354753	21	FALSE	FALSE	FALSE	rs55777228	SLC7A5	TRUE	FALSE	636
chr16:84856582-90354753-7	Hb	SLC7A5	0.2946572531	BMMC22_Proerythroblast	rs55777228	1	BMMC22_Proerythroblast	TRUE	17.5	1	33793	1	0.2643851826	chr16:84856582-90354753	chr16:84856582-90354753	21	FALSE	FALSE	FALSE	rs55777228	SLC7A5	TRUE	TRUE	546
chr16:84856582-90354753-8	RBC	PIEZO1	0.1927965958	BMMC22_Proerythroblast	16:88792601_CG_C	1	BMMC22_Proerythroblast	TRUE	139.3	1	59028	5	0.1037667552	chr16:84856582-90354753										429
chr17:69725990-77624810-4	RBC	BIRC5	0.2891178604	BMMC22_Proerythroblast	rs73999671	1	BMMC22_Proerythroblast	TRUE	60.8	2	26053	4	0.1943248074	chr17:69725990-77624810	chr17:69725990-77624810	13	FALSE	TRUE	FALSE	rs73999671	AFMID	FALSE	FALSE	116
chr17:69725990-77624810-4	RBC	TK1	0.3248999903	BMMC22_Proerythroblast	rs73999671	1	BMMC22_Proerythroblast	TRUE	55.4	1	608	2	0.1943248074	chr17:69725990-77624810	chr17:69725990-77624810	13	FALSE	TRUE	FALSE	rs73999671	AFMID	FALSE	FALSE	121
chr18:40472228-47965540-3	RBC	SMAD7	0.5819334672	BMMC22_Proerythroblast	rs2337106	1	BMMC22_Proerythroblast	TRUE	1.7	1	11542	1	0.4105217112	chr18:40472228-47965540	chr18:40472228-47965540	3	FALSE	FALSE	FALSE	rs9952412	SMAD7	TRUE	TRUE	1945
chr19:503785-3503785-7	Plt	BTBD2	0.4485770624	BMMC22_Proerythroblast	rs880183	1	BMMC22_Proerythroblast	TRUE	19.5	2	27568	2	0.219746135	chr19:503785-3503785	chr19:503785-3503785	7	FALSE	TRUE	FALSE	rs8103466	MKNK2	FALSE	FALSE	582
chr19:503785-3503785-7	Plt	MKNK2	0.5357439847	BMMC22_Proerythroblast	rs880183	1	BMMC22_Proerythroblast	TRUE	100	1	1930	1	0.219746135	chr19:503785-3503785	chr19:503785-3503785	7	FALSE	TRUE	FALSE	rs8103466	MKNK2	FALSE	TRUE	261
chr19:6945606-14500550-1	MCH	DNASE2	0.169252688	BMMC22_Proerythroblast	rs62108438	1	BMMC22_Proerythroblast	TRUE	10.5	2	7122	3	0.2038739472	chr19:6945606-14500550	chr19:6945606-14500550	3	FALSE	FALSE	FALSE	rs56397034	GCDH	TRUE	FALSE	184
chr19:6945606-14500550-1	MCH	KLF1	0.27217208	BMMC22_Proerythroblast	rs62108438	1	BMMC22_Proerythroblast	TRUE	193	1	1440	2	0.2038739472	chr19:6945606-14500550	chr19:6945606-14500550	3	FALSE	FALSE	FALSE	rs56397034	GCDH	TRUE	FALSE	113
chr19:6945606-16952852-1	MCV	DNASE2	0.169252688	BMMC22_Proerythroblast	rs62108438	1	BMMC22_Proerythroblast	TRUE	10.5	2	7122	3	0.2275093023	chr19:6945606-16952852	chr19:6945606-16952852	3	FALSE	FALSE	FALSE	rs8110787	KLF1	TRUE	FALSE	184
chr19:6945606-16952852-1	MCV	KLF1	0.27217208	BMMC22_Proerythroblast	rs62108438	1	BMMC22_Proerythroblast	TRUE	193	1	1440	2	0.2275093023	chr19:6945606-16952852	chr19:6945606-16952852	3	FALSE	FALSE	FALSE	rs8110787	KLF1	TRUE	TRUE	113
chr19:9177543-19915743-1	RBC	DNASE2	0.169252688	BMMC22_Proerythroblast	rs62108438	1	BMMC22_Proerythroblast	TRUE	10.5	2	7122	3	0.2674634221	chr19:9177543-19915743	chr19:9177543-19915743	3	FALSE	FALSE	FALSE	rs8110787	KLF1	TRUE	FALSE	184
chr19:9177543-19915743-1	RBC	KLF1	0.27217208	BMMC22_Proerythroblast	rs62108438	1	BMMC22_Proerythroblast	TRUE	193	1	1440	2	0.2674634221	chr19:9177543-19915743	chr19:9177543-19915743	3	FALSE	FALSE	FALSE	rs8110787	KLF1	TRUE	TRUE	113
chr19:11499458-14499458-1	HbA1c	DNASE2	0.169252688	BMMC22_Proerythroblast	rs62108438	1	BMMC22_Proerythroblast	TRUE	10.5	2	7122	3	0.1198935428	chr19:11499458-14499458	chr19:11499458-14499458	25	TRUE	TRUE	FALSE	rs1799918	GCDH	FALSE	FALSE	184
chr19:11499458-14499458-1	HbA1c	KLF1	0.27217208	BMMC22_Proerythroblast	rs62108438	1	BMMC22_Proerythroblast	TRUE	193	1	1440	2	0.1198935428	chr19:11499458-14499458	chr19:11499458-14499458	25	TRUE	TRUE	FALSE	rs1799918	GCDH	FALSE	FALSE	113
chr19:44215976-51603252-2	RBC	EXOC3L2	0.2215332812	BMMC22_Proerythroblast	rs11083766	1	BMMC22_Proerythroblast	TRUE	1.1	1	21753	1	0.1714099824	chr19:44215976-51603252	chr19:44215976-51603252	4	FALSE	FALSE	FALSE	rs3803906	EXOC3L2	TRUE	TRUE	10
chr19:39805138-51590422-4	Hb	EXOC3L2	0.2215332812	BMMC22_Proerythroblast	rs11083766	1	BMMC22_Proerythroblast	TRUE	1.1	1	21753	1	0.1118863578	chr19:39805138-51590422	chr19:39805138-51590422	4	FALSE	FALSE	FALSE	rs3803906	EXOC3L2	TRUE	TRUE	10
chr19:38429340-49277661-5	WBC	EXOC3L2	0.2215332812	BMMC22_Proerythroblast	rs11083767	1	BMMC22_Proerythroblast	TRUE	1.1	1	21753	1	0.2068860307	chr19:38429340-49277661	chr19:38429340-49277661	5	FALSE	FALSE	FALSE	rs3803906	EXOC3L2	TRUE	TRUE	10
chr19:42653100-47242094-3	Neutro	EXOC3L2	0.2215332812	BMMC22_Proerythroblast	rs11083767	1	BMMC22_Proerythroblast	TRUE	1.1	1	21753	1	0.2972861503	chr19:42653100-47242094	chr19:42653100-47242094	4	FALSE	FALSE	FALSE	rs3803906	EXOC3L2	TRUE	TRUE	10
chr1:197490494-200490494-1	Plt	LINC01222	0.9525830299	BMMC22_Transitional_B	rs17625587	1	BMMC22_Transitional_B	TRUE	33.3	1	2400	1	0.2204917206	chr1:197490494-200490494	chr1:197490494-200490494	7	FALSE	FALSE	FALSE	rs17625587	PTPRC	TRUE	FALSE	72
chr1:197051917-201697538-2	MCH	LINC01222	0.9216517289	BMMC22_Transitional_B	rs1434282	1	BMMC22_Transitional_B	TRUE	33.3	1	22627	1	0.9761858586	chr1:197051917-201697538										72
chr1:203737137-206737137-5	Plt	LRRN2	0.2372625663	BMMC22_Transitional_B	rs6594014	1	BMMC22_Transitional_B	TRUE	2.5	1	71032	4	0.1242318357	chr1:203737137-206737137	chr1:203737137-206737137	45	TRUE	FALSE	FALSE	chr1:204480029	LRRN2	FALSE	TRUE	347
chr1:203737137-206737137-5	Plt	PPP1R15B	0.2152648069	BMMC22_Transitional_B	rs6594014	1	BMMC22_Transitional_B	TRUE	55.2	2	68488	3	0.1242318357	chr1:203737137-206737137	chr1:203737137-206737137	45	TRUE	FALSE	FALSE	chr1:204480029	LRRN2	FALSE	FALSE	175
chr7:16314536-19314536-2	MCH	ANKMY2	0.3227600599	BMMC22_Transitional_B	rs818580	1	BMMC22_Transitional_B	TRUE	22.7	1	1058	2	0.5352961237	chr7:16314536-19314536	chr7:16314536-19314536	3	FALSE	FALSE	FALSE	rs818580	BZW2	TRUE	FALSE	53
chr7:16314536-19314536-2	MCH	BZW2	0.225593248	BMMC22_Transitional_B	rs818580	1	BMMC22_Transitional_B	TRUE	85.1	2	742	1	0.5352961237	chr7:16314536-19314536	chr7:16314536-19314536	3	FALSE	FALSE	FALSE	rs818580	BZW2	TRUE	TRUE	46
chr7:42729068-45729068-3	HbA1c	CAMK2B	0.2122003113	BMMC22_Transitional_B	rs1003573	1	BMMC22_Transitional_B	TRUE	1.7	1	101775	5	0.9998722912	chr7:42729068-45729068										342
chr8:45619905-50151633-2	Mono	CEBPD	0.4134551452	BMMC22_Transitional_B	rs145718079	1	BMMC22_Transitional_B	TRUE	28.4	1	9535	1	0.5863877085	chr8:45619905-50151633	chr8:45619905-50151633	3	FALSE	FALSE	FALSE	rs145718079	SPIDR	TRUE	FALSE	492
chr16:3523403-6523403-1	Plt	SEC14L5	0.2174410671	BMMC22_Transitional_B	16:5023403_GCTTCCGGAACAGTGTCAGCCTGGTTCTGCCAGGCCCA_G	1	BMMC22_Transitional_B	TRUE	1.7	1	12196	1	0.4074845103	chr16:3523403-6523403	chr16:3523403-6523403	4	FALSE	FALSE	FALSE	chr16:4970513	SEC14L5	TRUE	TRUE	28
chr18:52066471-55066471-2	Plt	TCF4	0.1968769264	BMMC22_Transitional_B	rs10401120	1	BMMC22_Transitional_B	TRUE	2565.5	1	60853	1	0.6326783677	chr18:52066471-55066471	chr18:52066471-55066471	17	FALSE	FALSE	FALSE	rs10401120	TCF4	TRUE	TRUE	655
chr19:0-2763299-3	MCH	ONECUT3	0.2364902387	BMMC22_Transitional_B	rs146799936	1	BMMC22_Transitional_B	TRUE	1.5	1	37870	2	0.9998803937	chr19:0-2763299										95
chr1:1607547-4607547-1	Glucose	ARHGEF16	0.1945838072	Islets_duct	rs12139196	1	Islets_duct	TRUE	5.4	2	263600	3	0.4257333014	chr1:1607547-4607547	chr1:1607547-4607547	5	FALSE	FALSE	FALSE	rs60330317	PRDM16	TRUE	FALSE	144
chr1:1607547-4607547-1	Glucose	MEGF6	0.1765358947	Islets_duct	rs12139196	1	Islets_duct	TRUE	3	3	420513	4	0.4257333014	chr1:1607547-4607547	chr1:1607547-4607547	5	FALSE	FALSE	FALSE	rs60330317	PRDM16	TRUE	FALSE	136
chr1:1607547-4607547-1	Glucose	PRDM16	0.4675207797	Islets_beta	rs12139196	5	Islets_beta,Islets_alpha,Islets_delta,Islets_PP,Islets_duct	TRUE	12,20.8,32.8,6,161.7	1	121644	1	0.4257333014	chr1:1607547-4607547	chr1:1607547-4607547	5	FALSE	FALSE	FALSE	rs60330317	PRDM16	TRUE	TRUE	371
chr1:24333508-27333508-1	HbA1c	LDLRAP1	0.1896500326	Islets_alpha	rs563437995	2	Islets_beta,Islets_alpha	TRUE	41.2,30	1	36568	1	0.8588385961	chr1:24333508-27333508	chr1:24333508-27333508	2	FALSE	FALSE	FALSE	rs563437995	TMEM57	TRUE	FALSE	116
chr1:99424684-102424684-1	Glucose	CDC14A	0.1941426197	Islets_beta	rs481443	3	Islets_beta,Islets_delta,Islets_PP	TRUE	164.7,100,120.9	1	106661	2	0.6576291385	chr1:99424684-102424684	chr1:99424684-102424684	32	FALSE	FALSE	FALSE	rs481443	CDC14A	TRUE	TRUE	44
chr1:153697268-156697268-1	HbA1c	GBA	0.3892885208	Islets_PP	rs2974929	8	Islets_beta,Islets_alpha,Islets_delta,Islets_PP,Islets_duct,Islets_endothelial,Islets_immune,Islets_mesenchymal	TRUE	15.4,14.5,17.3,19.3,13.3,13,12.4,12.8	5	17386	4	0.101660111	chr1:153697268-156697268	chr1:153697268-156697268	55	TRUE	FALSE	FALSE	rs12411216	THBS3	FALSE	FALSE	40
chr1:153697268-156697268-1	HbA1c	MTX1	0.3995121076	Islets_immune	rs2974929	7	Islets_beta,Islets_alpha,Islets_delta,Islets_PP,Islets_duct,Islets_endothelial,Islets_immune	TRUE	1.8,1.4,2.2,3.3,3.7	4	14010	3	0.101660111	chr1:153697268-156697268	chr1:153697268-156697268	55	TRUE	FALSE	FALSE	rs12411216	THBS3	FALSE	FALSE	23
chr1:153697268-156697268-1	HbA1c	MUC1	0.9909992235	Islets_immune	rs12411216	7	Islets_alpha,Islets_delta,Islets_PP,Islets_duct,Islets_endothelial,Islets_immune,Islets_mesenchymal	TRUE	1.3,2.5,1.6,21.2,1.7,2.1,1.2	1	1773	1	0.1160302347	chr1:153697268-156697268	chr1:153697268-156697268	55	TRUE	FALSE	FALSE	rs12411216	THBS3	FALSE	FALSE	74
chr1:153697268-156697268-1	HbA1c	THBS3	0.7797126753	Islets_beta	rs12411216	8	Islets_beta,Islets_alpha,Islets_delta,Islets_PP,Islets_duct,Islets_endothelial,Islets_immune,Islets_mesenchymal	TRUE	5.9,3.9,4.5,4.8,5,6,2.1,6.2	2	13293	2	0.1160302347	chr1:153697268-156697268	chr1:153697268-156697268	55	TRUE	FALSE	FALSE	rs12411216	THBS3	FALSE	TRUE	65
chr1:153697268-156697268-1	HbA1c	TRIM46	0.558091723	Islets_mesenchymal	rs12411216	7	Islets_beta,Islets_alpha,Islets_delta,Islets_PP,Islets_duct,Islets_immune,Islets_mesenchymal	TRUE	4.9,5.2,6.5,11.7,1.1,1.6,2.1	3	20902	5	0.1160302347	chr1:153697268-156697268	chr1:153697268-156697268	55	TRUE	FALSE	FALSE	rs12411216	THBS3	FALSE	FALSE	60
chr1:153697268-156697268-3	HbA1c	GPATCH4	0.2734203742	Islets_beta	rs538050729	7	Islets_beta,Islets_alpha,Islets_delta,Islets_duct,Islets_endothelial,Islets_immune,Islets_mesenchymal	TRUE	3.7,4.2,5.6,9.7,2.7,5.8,6.5	4	96351	6	0.2415298863	chr1:153697268-156697268										95
chr1:153697268-156697268-3	HbA1c	IQGAP3	0.7137363145	Islets_immune	rs538050729	1	Islets_immune	TRUE	1.2	2	67468	2	0.2415298863	chr1:153697268-156697268										19
chr1:153697268-156697268-3	HbA1c	MEF2D	0.953421183	Islets_alpha	rs538050729	8	Islets_beta,Islets_alpha,Islets_delta,Islets_PP,Islets_duct,Islets_endothelial,Islets_immune,Islets_mesenchymal	TRUE	33.5,31.9,33.7,51.4,45,52.1,92.3,52.3	1	4294	1	0.2415298863	chr1:153697268-156697268										82
chr1:153697268-156697268-3	HbA1c	NAXE	0.3477290724	Islets_immune	rs538050729	7	Islets_alpha,Islets_delta,Islets_PP,Islets_duct,Islets_endothelial,Islets_immune,Islets_mesenchymal	TRUE	6.3,8.2,4.9,6.8,5.7,4.1,7.2	3	86629	5	0.2415298863	chr1:153697268-156697268										55
chr1:153697268-156697268-3	HbA1c	RHBG	0.2373688556	Islets_duct	rs538050729	1	Islets_duct	TRUE	1.2	5	135948	8	0.2415298863	chr1:153697268-156697268										32
chr1:153697268-156697268-3	HbA1c	TSACC	0.1881000929	Islets_immune	rs538050729	1	Islets_immune	TRUE	1.2	6	167823	11	0.2415298863	chr1:153697268-156697268										35
chr1:205731751-208731751-1	HbA1c	C1orf116	0.6788423364	Islets_beta	rs764687291	5	Islets_beta,Islets_alpha,Islets_delta,Islets_duct,Islets_mesenchymal	TRUE	6.2,5.5,8.4,19.6,2.4	4	21147	4	0.1314397369	chr1:205731751-208731751	chr1:205731751-208731751	13	FALSE	FALSE	FALSE	rs2808454	PFKFB2	TRUE	FALSE	104
chr1:205731751-208731751-1	HbA1c	C4BPB	0.7974022711	Islets_duct	rs764687291	1	Islets_duct	TRUE	3.8	3	19218	3	0.1314397369	chr1:205731751-208731751	chr1:205731751-208731751	13	FALSE	FALSE	FALSE	rs2808454	PFKFB2	TRUE	FALSE	18
chr1:205731751-208731751-1	HbA1c	PFKFB2	0.9967041825	Islets_duct	rs764687291	5	Islets_beta,Islets_alpha,Islets_delta,Islets_duct,Islets_mesenchymal	TRUE	122.1,26.6,43,52.6,36	1	629	1	0.1314397369	chr1:205731751-208731751	chr1:205731751-208731751	13	FALSE	FALSE	FALSE	rs2808454	PFKFB2	TRUE	TRUE	38
chr1:205731751-208731751-1	HbA1c	PIGR	0.1758982064	Islets_duct	rs764687291	1	Islets_duct	TRUE	55.9	5	107437	7	0.1314397369	chr1:205731751-208731751	chr1:205731751-208731751	13	FALSE	FALSE	FALSE	rs2808454	PFKFB2	TRUE	FALSE	37
chr1:205731751-208731751-1	HbA1c	YOD1	0.9786398177	Islets_delta	rs764687291	5	Islets_beta,Islets_alpha,Islets_delta,Islets_duct,Islets_mesenchymal	TRUE	22,23.9,40.7,22.2	2	2826	2	0.1314397369	chr1:205731751-208731751	chr1:205731751-208731751	13	FALSE	FALSE	FALSE	rs2808454	PFKFB2	TRUE	FALSE	38
chr1:212650821-215650821-2	Glucose	PROX1	0.9668294773	Islets_immune	rs9970073	9	Islets_beta,Islets_alpha,Islets_delta,Islets_PP,Islets_acinar,Islets_duct,Islets_endothelial,Islets_immune,Islets_mesenchymal	TRUE	34.1,69.2,73.9,39.9,42.5,70.5,28.4,29.7,19.6	2	5330	2	0.1571330841	chr1:212650821-215650821	chr1:212650821-215650821	7	FALSE	FALSE	FALSE	rs340882	PROX1	TRUE	TRUE	89
chr1:212650821-215650821-2	Glucose	PROX1-AS1	0.98660309	Islets_immune	rs9970073	8	Islets_beta,Islets_alpha,Islets_delta,Islets_PP,Islets_duct,Islets_endothelial,Islets_immune,Islets_mesenchymal	TRUE	10.9,34.2,31.6,17.8,22.9,8.7,9.9,8.4	1	2983	1	0.1571330841	chr1:212650821-215650821	chr1:212650821-215650821	7	FALSE	FALSE	FALSE	rs340882	PROX1	TRUE	FALSE	61
chr1:212650821-215650821-2	Glucose	PTPN14	0.1934948774	Islets_delta	rs9970073	2	Islets_delta,Islets_PP	TRUE	1.3,1.9	3	568511	5	0.1571330841	chr1:212650821-215650821	chr1:212650821-215650821	7	FALSE	FALSE	FALSE	rs340882	PROX1	TRUE	FALSE	41
chr1:210851469-215645731-1	HbA1c	PROX1	0.9668294773	Islets_immune	rs9970073	8	Islets_beta,Islets_alpha,Islets_delta,Islets_PP,Islets_duct,Islets_endothelial,Islets_immune,Islets_mesenchymal	TRUE	34.1,69.2,73.9,39.9,70.5,28.4,29.7,19.6	2	5330	2	0.1008105052	chr1:210851469-215645731	chr1:210851469-215645731	3	FALSE	FALSE	FALSE	rs340882	PROX1	TRUE	TRUE	89
chr1:210851469-215645731-1	HbA1c	PROX1-AS1	0.98660309	Islets_immune	rs9970073	8	Islets_beta,Islets_alpha,Islets_delta,Islets_PP,Islets_duct,Islets_endothelial,Islets_immune,Islets_mesenchymal	TRUE	10.9,34.2,31.6,17.8,22.9,8.7,9.9,8.4	1	2983	1	0.1008105052	chr1:210851469-215645731	chr1:210851469-215645731	3	FALSE	FALSE	FALSE	rs340882	PROX1	TRUE	FALSE	61
chr1:210851469-215645731-1	HbA1c	PTPN14	0.1934948774	Islets_delta	rs9970073	2	Islets_delta,Islets_PP	TRUE	1.3,1.9	3	568511	5	0.1008105052	chr1:210851469-215645731	chr1:210851469-215645731	3	FALSE	FALSE	FALSE	rs340882	PROX1	TRUE	FALSE	41
chr1:212650821-215650821-3	Glucose	PROX1	0.3432928724	Islets_duct	rs60932796	3	Islets_beta,Islets_delta,Islets_duct	TRUE	34.1,73.9,70.5	1	18128	1	0.1193934495	chr1:212650821-215650821	chr1:212650821-215650821	15	FALSE	FALSE	FALSE	rs3754138	PROX1	TRUE	TRUE	89
chr1:228172955-231172955-1	HbA1c	ABCB10	0.6111782906	Islets_alpha	rs348330	4	Islets_beta,Islets_alpha,Islets_delta,Islets_PP	TRUE	28.1,49.4,34.5,48.6	1	21488	1	0.9375790848	chr1:228172955-231172955	chr1:228172955-231172955	2	FALSE	FALSE	FALSE	rs348330	ABCB10	TRUE	TRUE	32
chr1:228172955-231172955-1	HbA1c	NUP133	0.3546400188	Islets_alpha	rs348330	2	Islets_alpha,Islets_delta	TRUE	70.5,66.7	2	28866	2	0.9375790848	chr1:228172955-231172955	chr1:228172955-231172955	2	FALSE	FALSE	FALSE	rs348330	ABCB10	TRUE	FALSE	25
chr1:228172955-231172955-1	Glucose	ABCB10	0.6111782906	Islets_alpha	rs348330	4	Islets_beta,Islets_alpha,Islets_delta,Islets_PP	TRUE	28.1,49.4,34.5,48.6	1	21488	1	0.9892489596	chr1:228172955-231172955										32
chr1:228172955-231172955-1	Glucose	NUP133	0.3546400188	Islets_alpha	rs348330	2	Islets_alpha,Islets_delta	TRUE	70.5,66.7	2	28866	2	0.9892489596	chr1:228172955-231172955										25
chr2:41969615-46692080-2	Glucose	SIX3	0.9549055351	Islets_beta	rs12712928	8	Islets_beta,Islets_delta,Islets_PP,Islets_acinar,Islets_duct,Islets_endothelial,Islets_immune,Islets_mesenchymal	TRUE	16.2,2.2,1.5,1.9,6.7,4.1,3.2	1	23043	1	0.7428719167	chr2:41969615-46692080	chr2:41969615-46692080	2	FALSE	FALSE	FALSE	rs12712928	SIX3	TRUE	TRUE	152
chr2:41969615-46692080-2	Glucose	SIX3-AS1	0.3954881118	Islets_beta	rs12712928	1	Islets_beta	TRUE	1.3	2	23433	2	0.7428719167	chr2:41969615-46692080	chr2:41969615-46692080	2	FALSE	FALSE	FALSE	rs12712928	SIX3	TRUE	FALSE	14
chr2:42111883-46692080-2	HbA1c	SIX3	0.9549055351	Islets_beta	rs12712928	7	Islets_beta,Islets_delta,Islets_PP,Islets_duct,Islets_endothelial,Islets_immune,Islets_mesenchymal	TRUE	16.2,2.2,1.9,6.7,4.1,3.2	1	23043	1	0.7272268329	chr2:42111883-46692080	chr2:42111883-46692080	2	FALSE	FALSE	FALSE	rs12712928	SIX3	TRUE	TRUE	152
chr2:42111883-46692080-2	HbA1c	SIX3-AS1	0.3954881118	Islets_beta	rs12712928	1	Islets_beta	TRUE	1.3	2	23433	2	0.7272268329	chr2:42111883-46692080	chr2:42111883-46692080	2	FALSE	FALSE	FALSE	rs12712928	SIX3	TRUE	FALSE	14
chr2:168263148-171263148-6	HbA1c	CERS6	0.9756112856	Islets_immune	rs183034862	8	Islets_beta,Islets_alpha,Islets_delta,Islets_PP,Islets_duct,Islets_endothelial,Islets_immune,Islets_mesenchymal	TRUE	385.7,502.7,449.4,457.3,333.5,199.2,421.1,349.8	1	759	1	0.9981098676	chr2:168263148-171263148										33
chr2:168263148-171263148-6	HbA1c	G6PC2	0.1697264853	Islets_delta	rs183034862	1	Islets_delta	TRUE	96.9	2	444232	6	0.9981098676	chr2:168263148-171263148										79
chr2:168263148-171263148-2	Glucose	G6PC2	0.9998813102	Islets_delta	rs540524	4	Islets_beta,Islets_alpha,Islets_delta,Islets_PP	TRUE	766.1,118.6,96.9,183.1	1	820	1	1	chr2:168263148-171263148										79
chr2:168263148-171263148-2	Glucose	SPC25	0.6492896472	Islets_delta	rs540524	5	Islets_beta,Islets_alpha,Islets_delta,Islets_PP,Islets_endothelial	TRUE	114.2,184.3,34.2,147.7,56.1	2	9985	2	1	chr2:168263148-171263148										142
chr2:168263148-171263148-2	HbA1c	G6PC2	0.9998813102	Islets_delta	rs540524	4	Islets_beta,Islets_alpha,Islets_delta,Islets_PP	TRUE	766.1,118.6,96.9,183.1	1	820	1	1	chr2:168263148-171263148										79
chr2:168263148-171263148-2	HbA1c	SPC25	0.6492896472	Islets_delta	rs540524	5	Islets_beta,Islets_alpha,Islets_delta,Islets_PP,Islets_endothelial	TRUE	114.2,184.3,34.2,147.7,56.1	2	9985	2	1	chr2:168263148-171263148										142
chr2:173761148-176761148-1	HbA1c	CIR1	0.9719827887	Islets_mesenchymal	rs13009079	7	Islets_beta,Islets_alpha,Islets_delta,Islets_PP,Islets_duct,Islets_endothelial,Islets_mesenchymal	TRUE	130.6,109.7,122.4,107.5,109.6,87.1,92.4	2	704	2	0.1053893029	chr2:173761148-176761148	chr2:173761148-176761148	22	TRUE	FALSE	FALSE	rs13009079	SCRN3	FALSE	FALSE	41
chr2:173761148-176761148-1	HbA1c	SCRN3	0.9831094849	Islets_mesenchymal	rs13009079	7	Islets_beta,Islets_alpha,Islets_delta,Islets_PP,Islets_duct,Islets_endothelial,Islets_mesenchymal	TRUE	48.7,30.9,38.6,29.2,20.3,26.4,21.2	1	691	1	0.1053893029	chr2:173761148-176761148	chr2:173761148-176761148	22	TRUE	FALSE	FALSE	rs13009079	SCRN3	FALSE	TRUE	45
chr2:232796444-235796444-1	HbA1c	DGKD	0.9971637047	Islets_PP	rs838717	5	Islets_beta,Islets_PP,Islets_duct,Islets_endothelial,Islets_mesenchymal	TRUE	96.5,98.8,52.1,257.6,66.3	1	356	1	0.4830851954	chr2:232796444-235796444	chr2:232796444-235796444	5	FALSE	FALSE	FALSE	rs838717	DGKD	TRUE	TRUE	145
chr3:11342223-14342223-1	Glucose	CAND2	0.8278683671	Islets_delta	rs7650482	7	Islets_beta,Islets_alpha,Islets_delta,Islets_PP,Islets_acinar,Islets_duct,Islets_immune	TRUE	13.8,18.9,18.5,17.7,4.2,6.4,6.6	1	3633	1	0.2494580972	chr3:11342223-14342223	chr3:11342223-14342223	17	TRUE	FALSE	FALSE	rs7650482	CAND2	FALSE	TRUE	90
chr3:121565778-126361189-1	HbA1c	ADCY5	0.9952196748	Islets_alpha	rs11708067	6	Islets_beta,Islets_alpha,Islets_delta,Islets_PP,Islets_endothelial,Islets_mesenchymal	TRUE	3.5,15.5,23.5,1.6,7	1	101615	1	0.9999915104	chr3:121565778-126361189										152
chr3:121565778-124565778-1	Glucose	ADCY5	0.9952196748	Islets_alpha	rs11708067	7	Islets_beta,Islets_alpha,Islets_delta,Islets_PP,Islets_acinar,Islets_endothelial,Islets_mesenchymal	TRUE	3.5,15.5,23.5,1.6,6.9,7	1	101615	1	0.9984243588	chr3:121565778-124565778										152
chr3:139602560-144153512-1	HbA1c	RASA2	0.2865426904	Islets_beta	rs75367758	4	Islets_beta,Islets_alpha,Islets_delta,Islets_PP	TRUE	198.8,185.9,169.9,164.9	1	103329	2	0.2015538073	chr3:139602560-144153512	chr3:139602560-144153512	21	FALSE	FALSE	FALSE	rs75367758	ZBTB38	TRUE	FALSE	161
chr3:169195426-172195426-1	HbA1c	EIF5A2	0.1764450783	Islets_beta	rs1905505	1	Islets_beta	TRUE	10.5	2	49707	2	0.3488520594	chr3:169195426-172195426	chr3:169195426-172195426	5	FALSE	FALSE	FALSE	rs1905505	SLC2A2	TRUE	FALSE	28
chr3:169195426-172195426-1	HbA1c	SLC2A2	0.9898470531	Islets_beta	rs1905505	1	Islets_beta	TRUE	23.9	1	35576	1	0.3488520594	chr3:169195426-172195426	chr3:169195426-172195426	5	FALSE	FALSE	FALSE	rs1905505	SLC2A2	TRUE	TRUE	72
chr3:169195426-172195426-1	HbA1c	TNIK	0.1719009491	Islets_beta	rs1905505	1	Islets_beta	TRUE	467	3	469005	5	0.3488520594	chr3:169195426-172195426	chr3:169195426-172195426	5	FALSE	FALSE	FALSE	rs1905505	SLC2A2	TRUE	FALSE	172
chr3:167694244-172233076-1	Glucose	EIF5A2	0.1764450783	Islets_beta	rs10653660	1	Islets_beta	TRUE	10.5	2	49707	2	0.1247479799	chr3:167694244-172233076	chr3:167694244-172233076	6	TRUE	FALSE	FALSE	rs9873618	SLC2A2	FALSE	FALSE	28
chr3:167694244-172233076-1	Glucose	SLC2A2	0.9898470531	Islets_beta	rs10653660	1	Islets_beta	TRUE	23.9	1	11693	1	0.1247479799	chr3:167694244-172233076	chr3:167694244-172233076	6	TRUE	FALSE	FALSE	rs9873618	SLC2A2	FALSE	TRUE	72
chr3:167694244-172233076-1	Glucose	TNIK	0.1719009491	Islets_beta	rs10653660	1	Islets_beta	TRUE	467	3	445122	5	0.1247479799	chr3:167694244-172233076	chr3:167694244-172233076	6	TRUE	FALSE	FALSE	rs9873618	SLC2A2	FALSE	FALSE	172
chr3:169195426-172195426-3	HbA1c	PLD1	0.2440481332	Islets_beta	rs4894769	1	Islets_beta	TRUE	75.2	1	11979	1	0.988647341	chr3:169195426-172195426										83
chr3:169195426-172195426-2	HbA1c	FNDC3B	0.2709754051	Islets_PP	rs4894797	3	Islets_beta,Islets_PP,Islets_immune	TRUE	954.6,1571.5,1496.9	2	20936	1	0.1208083614	chr3:169195426-172195426	chr3:169195426-172195426	11	FALSE	FALSE	FALSE	rs16856859	FNDC3B	TRUE	TRUE	409
chr3:169195426-172195426-2	HbA1c	GHSR	0.3535557435	Islets_immune	rs4894797	4	Islets_beta,Islets_delta,Islets_endothelial,Islets_immune	TRUE	2,30.6,1,2.1	1	381511	5	0.1208083614	chr3:169195426-172195426	chr3:169195426-172195426	11	FALSE	FALSE	FALSE	rs16856859	FNDC3B	TRUE	FALSE	259
chr3:169195426-172195426-2	HbA1c	TNFSF10	0.1673076564	Islets_PP	rs4894797	1	Islets_PP	TRUE	4.8	3	456562	6	0.1208083614	chr3:169195426-172195426	chr3:169195426-172195426	11	FALSE	FALSE	FALSE	rs16856859	FNDC3B	TRUE	FALSE	355
chr3:184014421-189241842-3	HbA1c	ST6GAL1	0.9997907876	Islets_beta	rs1981767	7	Islets_beta,Islets_delta,Islets_PP,Islets_duct,Islets_endothelial,Islets_immune,Islets_mesenchymal	TRUE	49.3,51.1,4.7,124.6,51.7,56,18	1	788	1	0.8260037224	chr3:184014421-189241842	chr3:184014421-189241842	4	FALSE	FALSE	FALSE	rs1981767	ST6GAL1	TRUE	TRUE	80
chr4:184213595-187213595-1	HbA1c	ACSL1	0.391277798	Islets_beta	rs146302237	3	Islets_beta,Islets_delta,Islets_mesenchymal	TRUE	143.4,161.4,92.6	1	33674	1	0.1223081933	chr4:184213595-187213595										65
chr4:184213595-187213595-1	HbA1c	CENPU	0.3057921981	Islets_delta	rs146302237	3	Islets_beta,Islets_delta,Islets_mesenchymal	TRUE	2.4,3.3,3.5	2	58308	3	0.1223081933	chr4:184213595-187213595										75
chr4:184215685-187215685-1	Glucose	ACSL1	0.6236875425	Islets_alpha	rs116401167	4	Islets_beta,Islets_alpha,Islets_delta,Islets_acinar	TRUE	143.4,56.1,161.4,81.8	1	31584	1	0.3960775265	chr4:184215685-187215685	chr4:184215685-187215685	40	FALSE	TRUE	FALSE	rs116401167	ACSL1	FALSE	TRUE	65
chr4:184215685-187215685-1	Glucose	CENPU	0.4635059161	Islets_alpha	rs116401167	3	Islets_beta,Islets_alpha,Islets_delta	TRUE	2.4,2.8,3.3	2	60398	3	0.3960775265	chr4:184215685-187215685	chr4:184215685-187215685	40	FALSE	TRUE	FALSE	rs116401167	ACSL1	FALSE	FALSE	75
chr4:184213595-187213595-2	HbA1c	ACSL1	0.9291032578	Islets_alpha	rs4862423	5	Islets_beta,Islets_alpha,Islets_PP,Islets_endothelial,Islets_immune	TRUE	143.4,56.1,205.6,91.8,416.1	1	20721	1	0.6183993554	chr4:184213595-187213595	chr4:184213595-187213595	2	FALSE	FALSE	FALSE	rs4862423	ACSL1	TRUE	TRUE	65
chr4:184213595-187213595-2	HbA1c	CENPU	0.4029589021	Islets_alpha	rs4862423	5	Islets_beta,Islets_alpha,Islets_PP,Islets_endothelial,Islets_immune	TRUE	2.4,2.8,2.6,1.7,20.2	2	70129	3	0.6183993554	chr4:184213595-187213595	chr4:184213595-187213595	2	FALSE	FALSE	FALSE	rs4862423	ACSL1	TRUE	FALSE	75
chr5:0-2604938-1	HbA1c	NKD2	0.4893721884	Islets_endothelial	rs35188965	2	Islets_duct,Islets_endothelial	TRUE	3.1,3	2	91754	2	0.4379471773	chr5:0-2604938	chr5:0-2604938	3	FALSE	FALSE	FALSE	rs60833263	SLC12A7	TRUE	FALSE	63
chr5:0-2604938-1	HbA1c	SLC12A7	0.9368032134	Islets_immune	rs35188965	6	Islets_beta,Islets_alpha,Islets_delta,Islets_duct,Islets_endothelial,Islets_immune	TRUE	2.9,10.9,7.7,60.4,96.1,13.2	1	7235	1	0.4379471773	chr5:0-2604938	chr5:0-2604938	3	FALSE	FALSE	FALSE	rs60833263	SLC12A7	TRUE	TRUE	165
chr5:13251305-16251305-5	HbA1c	ANKH	0.2454272408	Islets_beta	rs6885132	2	Islets_beta,Islets_delta	TRUE	303.5,297.7	2	103796	2	0.9704539774	chr5:13251305-16251305										72
chr5:13251305-16251305-5	HbA1c	OTULIN	0.3105713944	Islets_beta	rs6885132	1	Islets_beta	TRUE	41.9	1	103338	1	0.9704539774	chr5:13251305-16251305										78
chr5:13251305-16251305-3	HbA1c	ANKH	0.2454272408	Islets_beta	rs76549217	2	Islets_beta,Islets_delta	TRUE	303.5,297.7	2	103122	1	0.9999993575	chr5:13251305-16251305										72
chr5:13251305-16251305-3	HbA1c	OTULIN	0.3105713944	Islets_beta	rs76549217	1	Islets_beta	TRUE	41.9	1	104012	2	0.9999993575	chr5:13251305-16251305										78
chr5:74927311-77927311-1	HbA1c	PDE8B	0.3089115617	Islets_beta	rs7732130	3	Islets_beta,Islets_delta,Islets_PP	TRUE	14.9,8.1,3.6	1	71702	2	0.4274871771	chr5:74927311-77927311	chr5:74927311-77927311	2	FALSE	FALSE	FALSE	rs6878122	ZBED3	TRUE	FALSE	118
chr5:74927311-77927311-1	HbA1c	ZBED3	0.284784457	Islets_beta	rs7732130	2	Islets_beta,Islets_PP	TRUE	16,7.9	2	44239	1	0.4274871771	chr5:74927311-77927311	chr5:74927311-77927311	2	FALSE	FALSE	FALSE	rs6878122	ZBED3	TRUE	TRUE	53
chr5:74935004-77935004-1	Glucose	PDE8B	0.3089115617	Islets_beta	rs7732130	4	Islets_beta,Islets_delta,Islets_PP,Islets_acinar	TRUE	14.9,8.1,3.6,2.5	1	71702	2	0.3140129234	chr5:74935004-77935004	chr5:74935004-77935004	4	FALSE	FALSE	FALSE	rs4457054	ZBED3	TRUE	FALSE	118
chr5:74935004-77935004-1	Glucose	ZBED3	0.284784457	Islets_beta	rs7732130	2	Islets_beta,Islets_PP	TRUE	16,7.9	2	41988	1	0.3140129234	chr5:74935004-77935004	chr5:74935004-77935004	4	FALSE	FALSE	FALSE	rs4457054	ZBED3	TRUE	TRUE	53
chr6:5749460-8749460-4	HbA1c	RREB1	0.5930433898	Islets_beta	rs115806594	4	Islets_beta,Islets_alpha,Islets_delta,Islets_PP	TRUE	165.3,222.7,207.2,205.8	1	35773	1	0.9999999837	chr6:5749460-8749460										498
chr6:5749460-8749460-4	HbA1c	SSR1	0.2979515262	Islets_PP	rs115806594	4	Islets_beta,Islets_alpha,Islets_delta,Islets_PP	TRUE	73.8,60.7,60,47.5	2	169689	2	0.9999999837	chr6:5749460-8749460										148
chr6:5749460-8749460-7	HbA1c	RREB1	0.3401495056	Islets_beta	rs9406000	5	Islets_beta,Islets_alpha,Islets_delta,Islets_PP,Islets_duct	TRUE	165.3,222.7,207.2,205.8,234.6	1	42705	1	0.254173496	chr6:5749460-8749460	chr6:5749460-8749460	3	FALSE	FALSE	FALSE	rs13192435	RREB1	TRUE	TRUE	498
chr6:5749460-8749460-7	HbA1c	SSR1	0.207062621	Islets_delta	rs9406000	3	Islets_beta,Islets_delta,Islets_duct	TRUE	73.8,60,41.9	2	95211	2	0.254173496	chr6:5749460-8749460	chr6:5749460-8749460	3	FALSE	FALSE	FALSE	rs13192435	RREB1	TRUE	FALSE	148
chr6:5736663-8736663-1	Glucose	LY86	0.1930984565	Islets_immune	rs17672741	1	Islets_immune	TRUE	4.9	3	647729	8	0.1016521407	chr6:5736663-8736663	chr6:5736663-8736663	7	FALSE	FALSE	FALSE	rs76823979	RREB1	TRUE	FALSE	101
chr6:5736663-8736663-1	Glucose	RREB1	0.3577626672	Islets_PP	rs17672741	9	Islets_beta,Islets_alpha,Islets_delta,Islets_PP,Islets_acinar,Islets_duct,Islets_endothelial,Islets_immune,Islets_mesenchymal	TRUE	165.3,222.7,207.2,205.8,286.3,234.6,214.9,351.9,202.9	2	128577	2	0.1016521407	chr6:5736663-8736663	chr6:5736663-8736663	7	FALSE	FALSE	FALSE	rs76823979	RREB1	TRUE	TRUE	498
chr6:5736663-8736663-1	Glucose	SSR1	0.5700377639	Islets_acinar	rs76823979	7	Islets_beta,Islets_alpha,Islets_delta,Islets_PP,Islets_acinar,Islets_duct,Islets_immune	TRUE	73.8,60.7,60,47.5,49.9,41.9,52.3	1	73495	1	0.3772781962	chr6:5736663-8736663	chr6:5736663-8736663	7	FALSE	FALSE	FALSE	rs76823979	RREB1	TRUE	FALSE	148
chr6:42257896-45257896-2	HbA1c	MRPS18A	0.1743608931	Islets_PP	rs833061	2	Islets_alpha,Islets_PP	TRUE	5.2,4.6	3	80839	2	0.1207041519	chr6:42257896-45257896										49
chr6:42257896-45257896-2	HbA1c	RSPH9	0.1824944718	Islets_endothelial	rs833061	2	Islets_PP,Islets_endothelial	TRUE	5.3,1.3	2	123622	3	0.1207041519	chr6:42257896-45257896										64
chr6:42257896-45257896-2	HbA1c	VEGFA	0.9977163043	Islets_beta	rs833061	8	Islets_beta,Islets_alpha,Islets_delta,Islets_PP,Islets_duct,Islets_endothelial,Islets_immune,Islets_mesenchymal	TRUE	212,60.5,73.9,55.3,79.4,61.4,71.7,116.4	1	460	1	0.1207041519	chr6:42257896-45257896										321
chr6:42257896-45257896-1	HbA1c	VEGFA	0.3350227594	Islets_beta	rs998584	3	Islets_beta,Islets_delta,Islets_immune	TRUE	212,73.9,71.7	1	19950	1	0.8289440756	chr6:42257896-45257896	chr6:42257896-45257896	3	FALSE	FALSE	FALSE	rs998584	VEGFA	TRUE	TRUE	321
chr6:42257896-45257896-3	HbA1c	VEGFA	0.7550496308	Islets_beta	rs62401198	7	Islets_beta,Islets_alpha,Islets_delta,Islets_PP,Islets_duct,Islets_endothelial,Islets_immune	TRUE	212,60.5,73.9,55.3,79.4,61.4,71.7	1	63708	1	0.2724201492	chr6:42257896-45257896	chr6:42257896-45257896	17	FALSE	FALSE	FALSE	rs62401198	VEGFA	TRUE	TRUE	321
chr6:42306335-45306335-1	Glucose	VEGFA	0.3000018947	Islets_acinar	rs1317983	9	Islets_beta,Islets_alpha,Islets_delta,Islets_PP,Islets_acinar,Islets_duct,Islets_endothelial,Islets_immune,Islets_mesenchymal	TRUE	212,60.5,73.9,55.3,63.9,79.4,61.4,71.7,116.4	1	67556	1	0.1627025324	chr6:42306335-45306335	chr6:42306335-45306335	20	FALSE	FALSE	FALSE	rs1317983	VEGFA	TRUE	TRUE	321
chr6:130647405-133647405-1	HbA1c	ENPP1	0.9471083956	Islets_alpha	rs1800949	7	Islets_beta,Islets_alpha,Islets_delta,Islets_PP,Islets_endothelial,Islets_immune,Islets_mesenchymal	TRUE	28.7,80.8,24.4,75,35,24.7,27.3	1	592	1	0.1549917091	chr6:130647405-133647405	chr6:130647405-133647405	4	FALSE	FALSE	FALSE	rs10457576	ENPP1	TRUE	TRUE	57
chr6:151952133-154952133-1	HbA1c	MTRF1L	0.1677751949	Islets_beta	rs763352160	1	Islets_beta	TRUE	16.6	3	128182	2	0.2333656565	chr6:151952133-154952133										27
chr6:151952133-154952133-1	HbA1c	OPRM1	0.389442787	Islets_alpha	rs763352160	1	Islets_alpha	TRUE	23.5	2	908413	7	0.2333656565	chr6:151952133-154952133										92
chr6:151952133-154952133-1	HbA1c	RGS17	0.9991917386	Islets_mesenchymal	rs763352160	8	Islets_beta,Islets_alpha,Islets_delta,Islets_PP,Islets_duct,Islets_endothelial,Islets_immune,Islets_mesenchymal	TRUE	208.5,484.7,563.6,377.2,251.9,168.5,124,151.5	1	257	1	0.2333656565	chr6:151952133-154952133										147
chr7:42729068-45729068-4	HbA1c	GCK	0.5005445088	Islets_beta	rs4397301	2	Islets_beta,Islets_endothelial	TRUE	110.9,54.4	2	20262	3	0.1012719	chr7:42729068-45729068	chr7:42729068-45729068	18	FALSE	FALSE	FALSE	rs1008384	MYL7	TRUE	FALSE	167
chr7:42729068-45729068-4	HbA1c	MYL7	0.720066239	Islets_beta	rs4397301	1	Islets_beta	TRUE	2.7	1	2291	1	0.1012719	chr7:42729068-45729068	chr7:42729068-45729068	18	FALSE	FALSE	FALSE	rs1008384	MYL7	TRUE	TRUE	16
chr7:42723721-45723721-3	Glucose	MYL7	0.2229410763	Islets_beta	rs1008384	1	Islets_beta	TRUE	2.7	1	2291	1	0.777408872	chr7:42723721-45723721	chr7:42723721-45723721	5	FALSE	FALSE	FALSE	rs1008384	MYL7	TRUE	TRUE	16
chr7:42723721-45723721-5	Glucose	GCK	0.8862702385	Islets_endothelial	rs2908297	5	Islets_beta,Islets_alpha,Islets_delta,Islets_PP,Islets_endothelial	TRUE	110.9,67.7,68.7,59.3,54.4	1	1827	1	0.1955889325	chr7:42723721-45723721	chr7:42723721-45723721	7	FALSE	TRUE	FALSE	rs2908297	GCK	FALSE	TRUE	167
chr7:42723721-45723721-5	Glucose	MYL7	0.4122727112	Islets_beta	rs2908297	1	Islets_beta	TRUE	2.7	2	10392	2	0.1955889325	chr7:42723721-45723721	chr7:42723721-45723721	7	FALSE	TRUE	FALSE	rs2908297	GCK	FALSE	FALSE	16
chr7:42729068-45729068-2	HbA1c	GCK	0.4347073495	Islets_beta	rs2908292	1	Islets_beta	TRUE	110.9	1	10434	1	0.5111773442	chr7:42729068-45729068	chr7:42729068-45729068	4	FALSE	FALSE	FALSE	rs2908292	GCK	TRUE	TRUE	167
chr7:42723721-45723721-2	Glucose	GCK	0.4347073495	Islets_beta	rs2908292	1	Islets_beta	TRUE	110.9	1	10434	1	0.3413212021	chr7:42723721-45723721	chr7:42723721-45723721	5	FALSE	FALSE	FALSE	rs2908292	GCK	TRUE	TRUE	167
chr7:42729068-45729068-6	HbA1c	GCK	0.3524172804	Islets_beta	rs2284779	4	Islets_beta,Islets_alpha,Islets_delta,Islets_PP	TRUE	110.9,67.7,68.7,59.3	1	6261	1	0.3352488798	chr7:42729068-45729068	chr7:42729068-45729068	3	FALSE	FALSE	FALSE	rs2284778	GCK	TRUE	TRUE	167
chr7:42723721-45723721-1	Glucose	CAMK2B	0.3243218619	Islets_duct	rs730497	4	Islets_acinar,Islets_duct,Islets_endothelial,Islets_immune	TRUE	26,27.5,44.4,44.5	3	141510	9	0.8349631113	chr7:42723721-45723721	chr7:42723721-45723721	4	FALSE	TRUE	FALSE	rs730497	GCK	FALSE	FALSE	265
chr7:42723721-45723721-1	Glucose	GCK	0.8300924329	Islets_alpha	rs730497	6	Islets_beta,Islets_alpha,Islets_delta,Islets_PP,Islets_endothelial,Islets_immune	TRUE	110.9,67.7,68.7,59.3,54.4,37.5	1	24833	2	0.8349631113	chr7:42723721-45723721	chr7:42723721-45723721	4	FALSE	TRUE	FALSE	rs730497	GCK	FALSE	TRUE	167
chr7:42723721-45723721-1	Glucose	MYL7	0.2316334204	Islets_beta	rs730497	1	Islets_beta	TRUE	2.7	4	42804	3	0.8349631113	chr7:42723721-45723721	chr7:42723721-45723721	4	FALSE	TRUE	FALSE	rs730497	GCK	FALSE	FALSE	16
chr7:42723721-45723721-1	Glucose	YKT6	0.4840688001	Islets_beta	rs730497	5	Islets_beta,Islets_alpha,Islets_delta,Islets_duct,Islets_endothelial	TRUE	11.1,9.4,8.7,10.2,14.7	2	16857	1	0.8349631113	chr7:42723721-45723721	chr7:42723721-45723721	4	FALSE	TRUE	FALSE	rs730497	GCK	FALSE	FALSE	47
chr7:42729068-45729068-1	HbA1c	CAMK2B	0.3243218619	Islets_duct	rs2908289	3	Islets_duct,Islets_endothelial,Islets_immune	TRUE	27.5,44.4,44.5	3	132398	8	0.1479778641	chr7:42729068-45729068	chr7:42729068-45729068	10	FALSE	TRUE	FALSE	rs2908289	GCK	FALSE	FALSE	265
chr7:42729068-45729068-1	HbA1c	GCK	0.8300924329	Islets_alpha	rs2908289	6	Islets_beta,Islets_alpha,Islets_delta,Islets_PP,Islets_endothelial,Islets_immune	TRUE	110.9,67.7,68.7,59.3,54.4,37.5	1	25054	2	0.1479778641	chr7:42729068-45729068	chr7:42729068-45729068	10	FALSE	TRUE	FALSE	rs2908289	GCK	FALSE	TRUE	167
chr7:42729068-45729068-1	HbA1c	MYL7	0.2316334204	Islets_beta	rs2908289	1	Islets_beta	TRUE	2.7	4	43025	3	0.1479778641	chr7:42729068-45729068	chr7:42729068-45729068	10	FALSE	TRUE	FALSE	rs2908289	GCK	FALSE	FALSE	16
chr7:42729068-45729068-1	HbA1c	YKT6	0.4840688001	Islets_beta	rs2908289	5	Islets_beta,Islets_alpha,Islets_delta,Islets_duct,Islets_endothelial	TRUE	11.1,9.4,8.7,10.2,14.7	2	7745	1	0.1479778641	chr7:42729068-45729068	chr7:42729068-45729068	10	FALSE	TRUE	FALSE	rs2908289	GCK	FALSE	FALSE	47
chr7:42729068-45729068-5	HbA1c	GCK	0.5174505335	Islets_delta	rs138917529	3	Islets_beta,Islets_alpha,Islets_delta	TRUE	110.9,67.7,68.7	1	36806	2	0.9999988968	chr7:42729068-45729068										167
chr7:42729068-45729068-5	HbA1c	YKT6	0.2959399095	Islets_alpha	rs138917529	3	Islets_beta,Islets_alpha,Islets_delta	TRUE	11.1,9.4,8.7	2	4884	1	0.9999988968	chr7:42729068-45729068										47
chr7:42723721-45723721-4	Glucose	GCK	0.5174505335	Islets_delta	rs138917529	3	Islets_beta,Islets_alpha,Islets_delta	TRUE	110.9,67.7,68.7	1	36806	2	0.9999984675	chr7:42723721-45723721										167
chr7:42723721-45723721-4	Glucose	YKT6	0.2959399095	Islets_alpha	rs138917529	3	Islets_beta,Islets_alpha,Islets_delta	TRUE	11.1,9.4,8.7	2	4884	1	0.9999984675	chr7:42723721-45723721										47
chr7:42729068-45729068-3	HbA1c	CAMK2B	0.2319828063	Islets_beta	rs1003573	2	Islets_beta,Islets_endothelial	TRUE	105.5,44.4	1	101775	5	0.9998722912	chr7:42729068-45729068										265
chr7:49286050-52286050-1	Glucose	COBL	0.1745709882	Islets_beta	rs10265504	1	Islets_beta	TRUE	124.2	4	598509	4	0.2290372237	chr7:49286050-52286050	chr7:49286050-52286050	15	FALSE	FALSE	FALSE	rs10265504	GRB10	TRUE	FALSE	257
chr7:49286050-52286050-1	Glucose	DDC	0.3142911715	Islets_acinar	rs10265504	3	Islets_beta,Islets_PP,Islets_acinar	TRUE	1.9,5.1,1.5	2	157281	2	0.2290372237	chr7:49286050-52286050	chr7:49286050-52286050	15	FALSE	FALSE	FALSE	rs10265504	GRB10	TRUE	FALSE	245
chr7:49286050-52286050-1	Glucose	FIGNL1	0.176839929	Islets_delta	rs10265504	2	Islets_beta,Islets_delta	TRUE	4.1,3.4	3	267946	3	0.2290372237	chr7:49286050-52286050	chr7:49286050-52286050	15	FALSE	FALSE	FALSE	rs10265504	GRB10	TRUE	FALSE	155
chr7:49286050-52286050-1	Glucose	GRB10	0.4583435224	Islets_acinar	rs10265504	1	Islets_acinar	TRUE	891.7	1	14001	1	0.2290372237	chr7:49286050-52286050	chr7:49286050-52286050	15	FALSE	FALSE	FALSE	rs10265504	GRB10	TRUE	TRUE	149
chr7:71520337-74520337-3	HbA1c	MLXIPL	0.7818729834	Islets_alpha	rs72649044	5	Islets_beta,Islets_alpha,Islets_delta,Islets_PP,Islets_endothelial	TRUE	185.8,78.4,101.8,106.8,54.4	1	1773	1	0.2349811063	chr7:71520337-74520337	chr7:71520337-74520337	5	TRUE	FALSE	FALSE	rs12539160	MLXIPL	FALSE	TRUE	175
chr7:71520337-74520337-3	HbA1c	TBL2	0.2969995922	Islets_beta	rs67156726	3	Islets_beta,Islets_alpha,Islets_delta	TRUE	7.2,6.9,7.6	2	24631	2	0.1677303166	chr7:71520337-74520337	chr7:71520337-74520337	5	TRUE	FALSE	FALSE	rs12539160	MLXIPL	FALSE	FALSE	54
chr8:115148320-119684783-1	HbA1c	SLC30A8	0.6154811554	Islets_beta	rs35859536	1	Islets_beta	TRUE	1410	1	44138	1	0.1798331182	chr8:115148320-119684783	chr8:115148320-119684783	3	TRUE	FALSE	FALSE	rs13266634	SLC30A8	FALSE	TRUE	283
chr8:134226350-137226350-1	HbA1c	ZFAT	0.9802171674	Islets_alpha	8:135726350_GC_G	4	Islets_beta,Islets_alpha,Islets_delta,Islets_PP	TRUE	28.4,36.5,35,29.3	1	1057	1	0.2602605756	chr8:134226350-137226350	chr8:134226350-137226350	28	FALSE	FALSE	FALSE	chr8:134639373	ZFAT	TRUE	TRUE	49
chr9:3344265-6344265-2	HbA1c	SLC1A1	0.2859020465	Islets_beta	rs4237150	3	Islets_beta,Islets_endothelial,Islets_immune	TRUE	14.1,6.7,4.9	1	198344	2	0.2614518526	chr9:3344265-6344265	chr9:3344265-6344265	10	FALSE	FALSE	FALSE	rs4237150	GLIS3	TRUE	FALSE	137
chr9:2790085-5790085-1	Glucose	SLC1A1	0.2859020465	Islets_beta	rs4237150	3	Islets_beta,Islets_endothelial,Islets_immune	TRUE	14.1,6.7,4.9	1	199604	2	0.6202102082	chr9:2790085-5790085	chr9:2790085-5790085	4	FALSE	FALSE	FALSE	rs4237150	GLIS3	TRUE	FALSE	137
chr9:2790085-5790085-3	Glucose	PLPP6	0.3475040255	Islets_beta	rs4258054	3	Islets_beta,Islets_acinar,Islets_mesenchymal	TRUE	3.8,12.6,2.8	2	364341	3	0.1469067187	chr9:2790085-5790085										50
chr9:2790085-5790085-3	Glucose	SLC1A1	0.9122230584	Islets_acinar	rs4258054	9	Islets_beta,Islets_alpha,Islets_delta,Islets_PP,Islets_acinar,Islets_duct,Islets_endothelial,Islets_immune,Islets_mesenchymal	TRUE	14.1,8,11.3,12,11.7,85.8,6.7,4.9,13.1	1	192474	2	0.1469067187	chr9:2790085-5790085										137
chr9:2790085-5790085-3	Glucose	SPATA6L	0.2152933913	Islets_beta	rs4258054	2	Islets_beta,Islets_acinar	TRUE	98.2,273.1	3	368722	4	0.1469067187	chr9:2790085-5790085										49
chr9:20634068-23634068-3	HbA1c	CDKN2A	0.9851461464	Islets_beta	rs7036656	6	Islets_beta,Islets_alpha,Islets_delta,Islets_PP,Islets_endothelial,Islets_immune	TRUE	35,23.8,43.2,12.5,21,26	1	11714	1	0.4922463732	chr9:20634068-23634068	chr9:20634068-23634068	2	FALSE	FALSE	FALSE	rs7036656	CDKN2A	TRUE	TRUE	121
chr9:20634068-23634068-3	HbA1c	CDKN2B	0.3189580008	Islets_beta	rs3731211	2	Islets_beta,Islets_delta	TRUE	4.4,3.8	2	18856	2	0.4848606156	chr9:20634068-23634068	chr9:20634068-23634068	2	FALSE	FALSE	FALSE	rs7036656	CDKN2A	TRUE	FALSE	55
chr9:134641870-137641870-1	Glucose	ABO	0.9987463246	Islets_alpha	rs532436	5	Islets_beta,Islets_alpha,Islets_delta,Islets_PP,Islets_acinar	TRUE	3.8,4.6,13.4,4.9,7.4	1	801	1	0.1135390984	chr9:134641870-137641870	chr9:134641870-137641870	8	FALSE	FALSE	FALSE	rs2519093	ABO	TRUE	TRUE	83
chr10:10807894-13807894-1	HbA1c	CAMK1D	0.7453079997	Islets_alpha	rs11257655	5	Islets_beta,Islets_alpha,Islets_delta,Islets_PP,Islets_duct	TRUE	56.2,12.8,192.8,193.2,247.8	1	83648	3	0.9692294265	chr10:10807894-13807894										125
chr10:10807894-13807894-1	HbA1c	CCDC3	0.2260357316	Islets_PP	rs11257655	2	Islets_PP,Islets_duct	TRUE	5.2,2.6	2	735810	10	0.9692294265	chr10:10807894-13807894										240
chr10:10807894-13807894-1	Glucose	CAMK1D	0.7453079997	Islets_alpha	rs11257655	6	Islets_beta,Islets_alpha,Islets_delta,Islets_PP,Islets_acinar,Islets_duct	TRUE	56.2,12.8,192.8,193.2,697.9,247.8	1	83648	3	0.8081710031	chr10:10807894-13807894	chr10:10807894-13807894	5	FALSE	FALSE	FALSE	rs11257655	CDC123	TRUE	FALSE	125
chr10:10807894-13807894-1	Glucose	CCDC3	0.2935656937	Islets_acinar	rs11257655	3	Islets_PP,Islets_acinar,Islets_duct	TRUE	5.2,3,2.6	2	735810	10	0.8081710031	chr10:10807894-13807894	chr10:10807894-13807894	5	FALSE	FALSE	FALSE	rs11257655	CDC123	TRUE	FALSE	240
chr10:51143078-54143078-1	Glucose	A1CF	0.9987950974	Islets_beta	rs17500846	5	Islets_beta,Islets_alpha,Islets_delta,Islets_PP,Islets_acinar	TRUE	64.6,366.3,263.2,175.8,139.2	1	1117	1	0.104572043	chr10:51143078-54143078	chr10:51143078-54143078	8	FALSE	FALSE	FALSE	rs7075575	A1CF	TRUE	TRUE	99
chr10:51143078-54143078-1	Glucose	ASAH2B	0.5186727548	Islets_alpha	rs17500846	7	Islets_beta,Islets_alpha,Islets_delta,Islets_PP,Islets_acinar,Islets_duct,Islets_immune	TRUE	20.7,18,21.4,18.5,20.5,14.4,16.1	3	138477	2	0.104572043	chr10:51143078-54143078	chr10:51143078-54143078	8	FALSE	FALSE	FALSE	rs7075575	A1CF	TRUE	FALSE	104
chr10:51143078-54143078-1	Glucose	PRKG1	0.8733768111	Islets_beta	rs17500846	7	Islets_beta,Islets_alpha,Islets_delta,Islets_PP,Islets_acinar,Islets_duct,Islets_endothelial	TRUE	28.2,45.7,132.9,64.7,560.6,480.3,193.6	2	189915	3	0.104572043	chr10:51143078-54143078	chr10:51143078-54143078	8	FALSE	FALSE	FALSE	rs7075575	A1CF	TRUE	FALSE	111
chr10:87879732-90879732-1	Glucose	MINPP1	0.6817986838	Islets_acinar	rs10788556	8	Islets_beta,Islets_alpha,Islets_delta,Islets_PP,Islets_acinar,Islets_duct,Islets_endothelial,Islets_immune	TRUE	33.6,26.9,27.3,21.4,23.8,19.7,31.4,26	2	112729	2	0.1503761164	chr10:87879732-90879732	chr10:87879732-90879732	16	FALSE	FALSE	FALSE	rs11202472	PAPSS2	TRUE	FALSE	87
chr10:87879732-90879732-1	Glucose	PAPSS2	0.9852359588	Islets_beta	rs11202473	9	Islets_beta,Islets_alpha,Islets_delta,Islets_PP,Islets_acinar,Islets_duct,Islets_endothelial,Islets_immune,Islets_mesenchymal	TRUE	908.7,771.2,364.6,606.8,415,323.3,462.5,408.3,399.4	1	40534	1	0.223678265	chr10:87879732-90879732	chr10:87879732-90879732	16	FALSE	FALSE	FALSE	rs11202472	PAPSS2	TRUE	TRUE	155
chr10:113254071-116254071-2	HbA1c	HABP2	0.3526602804	Islets_duct	rs116761056	2	Islets_PP,Islets_duct	TRUE	1.1,12.2	2	569500	4	0.1605965521	chr10:113254071-116254071	chr10:113254071-116254071	10	FALSE	FALSE	FALSE	rs116761056	TCF7L2	TRUE	FALSE	138
chr10:113254071-116254071-2	HbA1c	TCF7L2	0.6974071966	Islets_beta	rs116761056	6	Islets_beta,Islets_alpha,Islets_delta,Islets_PP,Islets_duct,Islets_immune	TRUE	138,142,209.6,120.2,352.7,218	1	26661	1	0.1605965521	chr10:113254071-116254071	chr10:113254071-116254071	10	FALSE	FALSE	FALSE	rs116761056	TCF7L2	TRUE	TRUE	136
chr10:111518433-116258349-3	Glucose	HABP2	0.3526602804	Islets_duct	rs116761056	2	Islets_PP,Islets_duct	TRUE	1.1,12.2	2	572400	4	0.1135343839	chr10:111518433-116258349	chr10:111518433-116258349	10	FALSE	FALSE	FALSE	rs144155527	TCF7L2	TRUE	FALSE	138
chr10:111518433-116258349-3	Glucose	TCF7L2	0.6974071966	Islets_beta	rs116761056	6	Islets_beta,Islets_alpha,Islets_delta,Islets_PP,Islets_duct,Islets_immune	TRUE	138,142,209.6,120.2,352.7,218	1	27315	1	0.1135343839	chr10:111518433-116258349	chr10:111518433-116258349	10	FALSE	FALSE	FALSE	rs144155527	TCF7L2	TRUE	TRUE	136
chr10:111518433-116258349-1	Glucose	HABP2	0.2254458238	Islets_acinar	rs7903146	2	Islets_PP,Islets_acinar	TRUE	1.1,1.5	2	554388	4	0.5894049099	chr10:111518433-116258349	chr10:111518433-116258349	3	FALSE	FALSE	FALSE	rs7903146	TCF7L2	TRUE	FALSE	138
chr10:111518433-116258349-1	Glucose	TCF7L2	0.4435073916	Islets_beta	rs7903146	2	Islets_beta,Islets_delta	TRUE	138,209.60	1	44062	1	0.5894049099	chr10:111518433-116258349	chr10:111518433-116258349	3	FALSE	FALSE	FALSE	rs7903146	TCF7L2	TRUE	TRUE	136
chr11:0-6748641-3	HbA1c	ASCL2	0.4326357457	Islets_beta	rs11564725	1	Islets_beta	FALSE	1	4	114814	5	0.9333892978	chr11:0-6748641	chr11:0-6748641	2	FALSE	FALSE	FALSE	rs11564725	INS-IGF2	TRUE	FALSE	36
chr11:0-6748641-3	HbA1c	IGF2	0.6299036416	Islets_beta	rs11564725	1	Islets_beta	TRUE	4.2	2	15014	3	0.9333892978	chr11:0-6748641	chr11:0-6748641	2	FALSE	FALSE	FALSE	rs11564725	INS-IGF2	TRUE	FALSE	53
chr11:0-6748641-3	HbA1c	INS	0.594154646	Islets_beta	rs11564725	2	Islets_beta,Islets_mesenchymal	TRUE	7353.8,1307.6	3	5071	1	0.9333892978	chr11:0-6748641	chr11:0-6748641	2	FALSE	FALSE	FALSE	rs11564725	INS-IGF2	TRUE	FALSE	97
chr11:0-6748641-3	HbA1c	INS-IGF2	0.7569714063	Islets_beta	rs11564725	1	Islets_beta	TRUE	2.3	1	5071	1	0.9333892978	chr11:0-6748641	chr11:0-6748641	2	FALSE	FALSE	FALSE	rs11564725	INS-IGF2	TRUE	TRUE	29
chr11:60081368-65518104-3	HbA1c	NEAT1	0.5498701233	Islets_alpha	rs12803915	2	Islets_beta,Islets_alpha	TRUE	3269.7,3428	1	21710	1	0.1208768796	chr11:60081368-65518104	chr11:60081368-65518104	17	FALSE	TRUE	FALSE	rs3825071	FRMD8	FALSE	FALSE	137
chr11:70970915-73970915-1	Glucose	PDE2A	0.2384368442	Islets_alpha	11:72470915_GGTTT_G	2	Islets_beta,Islets_alpha	TRUE	1.3,1.4	2	106058	4	0.4232306065	chr11:70970915-73970915	chr11:70970915-73970915	12	FALSE	FALSE	FALSE	chr11:72717127	STARD10	TRUE	FALSE	224
chr11:70970915-73970915-1	Glucose	STARD10	0.2554083877	Islets_alpha	11:72470915_GGTTT_G	2	Islets_beta,Islets_alpha	TRUE	6,4.9	1	33836	2	0.4232306065	chr11:70970915-73970915	chr11:70970915-73970915	12	FALSE	FALSE	FALSE	chr11:72717127	STARD10	TRUE	TRUE	117
chr12:2884844-8630119-6	HbA1c	LTBR	0.645071189	Islets_delta	rs2364482	7	Islets_beta,Islets_alpha,Islets_delta,Islets_PP,Islets_duct,Islets_endothelial,Islets_immune	TRUE	15.5,16.1,25.1,15.8,10,10.7	1	6334	1	0.103324629	chr12:2884844-8630119	chr12:2884844-8630119	4	FALSE	FALSE	FALSE	rs12296430	LTBR	TRUE	TRUE	87
chr12:2884844-8630119-6	HbA1c	SCNN1A	0.224206454	Islets_PP	rs2364482	3	Islets_alpha,Islets_PP,Islets_immune	TRUE	1.6,1.8	2	14627	2	0.103324629	chr12:2884844-8630119	chr12:2884844-8630119	4	FALSE	FALSE	FALSE	rs12296430	LTBR	TRUE	FALSE	130
chr12:124085506-127085506-1	Glucose	AACS	0.4402842858	Islets_beta	rs61211588	1	Islets_beta	TRUE	83.4	1	35593	1	0.3247822372	chr12:124085506-127085506	chr12:124085506-127085506	8	FALSE	FALSE	FALSE	rs61211588	AACS	TRUE	TRUE	59
chr13:26981130-35054302-6	HbA1c	CDX2	0.8741858021	Islets_duct	rs7994281	1	Islets_duct	TRUE	4.6	2	8590	2	0.156952168	chr13:26981130-35054302	chr13:26981130-35054302	14	FALSE	FALSE	FALSE	rs7994281	CDX2	TRUE	TRUE	9
chr13:26981130-35054302-6	HbA1c	FLT3	0.1655144151	Islets_duct	rs7994281	1	Islets_duct	TRUE	31.3	5	139814	6	0.156952168	chr13:26981130-35054302	chr13:26981130-35054302	14	FALSE	FALSE	FALSE	rs7994281	CDX2	TRUE	FALSE	13
chr13:26981130-35054302-6	HbA1c	LINC00543	0.887548574	Islets_delta	rs7994281	2	Islets_beta,Islets_delta	TRUE	1.4,1.6	1	4155	1	0.156952168	chr13:26981130-35054302	chr13:26981130-35054302	14	FALSE	FALSE	FALSE	rs7994281	CDX2	TRUE	FALSE	19
chr13:26981130-35054302-6	HbA1c	PDX1	0.3769245692	Islets_endothelial	rs7994281	7	Islets_beta,Islets_delta,Islets_PP,Islets_duct,Islets_endothelial,Islets_immune,Islets_mesenchymal	TRUE	20.2,14.2,5.1,6,8,2.5,3.5	3	37650	4	0.156952168	chr13:26981130-35054302	chr13:26981130-35054302	14	FALSE	FALSE	FALSE	rs7994281	CDX2	TRUE	FALSE	87
chr13:26981130-35054302-6	HbA1c	PLUT	0.3652763619	Islets_immune	rs7993704	6	Islets_beta,Islets_delta,Islets_PP,Islets_duct,Islets_endothelial,Islets_immune	TRUE	207.7,99.9,28.1,16.6,55.1,37.9	4	40389	5	0.1032694147	chr13:26981130-35054302	chr13:26981130-35054302	14	FALSE	FALSE	FALSE	rs7994281	CDX2	TRUE	FALSE	86
chr13:108913035-115169878-1	HbA1c	ATP11A	0.8651071874	Islets_beta	rs12876143	7	Islets_beta,Islets_alpha,Islets_delta,Islets_duct,Islets_endothelial,Islets_immune,Islets_mesenchymal	TRUE	72.4,40.5,65.6,323.7,171.9,186.6,105.2	1	8273	1	0.3390955809	chr13:108913035-115169878	chr13:108913035-115169878	3	FALSE	FALSE	FALSE	rs76533333	ATP11A	TRUE	TRUE	147
chr13:108913035-115169878-1	HbA1c	F10	0.1769298898	Islets_endothelial	rs12876143	1	Islets_endothelial	TRUE	5	5	410822	9	0.3390955809	chr13:108913035-115169878	chr13:108913035-115169878	3	FALSE	FALSE	FALSE	rs76533333	ATP11A	TRUE	FALSE	155
chr13:108913035-115169878-1	HbA1c	F7	0.2519817846	Islets_endothelial	rs12876143	1	Islets_endothelial	FALSE	1	3	393811	8	0.3390955809	chr13:108913035-115169878	chr13:108913035-115169878	3	FALSE	FALSE	FALSE	rs76533333	ATP11A	TRUE	FALSE	45
chr13:108913035-115169878-1	HbA1c	MCF2L	0.4038406706	Islets_mesenchymal	rs12876143	6	Islets_beta,Islets_delta,Islets_duct,Islets_endothelial,Islets_immune,Islets_mesenchymal	TRUE	92.4,108.4,51.1,169.9,31.7,35.2	2	289737	4	0.3390955809	chr13:108913035-115169878	chr13:108913035-115169878	3	FALSE	FALSE	FALSE	rs76533333	ATP11A	TRUE	FALSE	409
chr13:108913035-115169878-1	HbA1c	TUBGCP3	0.1975930647	Islets_endothelial	rs12876143	1	Islets_endothelial	TRUE	82.4	4	110416	3	0.3390955809	chr13:108913035-115169878	chr13:108913035-115169878	3	FALSE	FALSE	FALSE	rs76533333	ATP11A	TRUE	FALSE	41
chr14:19438251-24995048-2	HbA1c	PNP	0.9898145185	Islets_beta	rs1760940	8	Islets_beta,Islets_alpha,Islets_delta,Islets_PP,Islets_duct,Islets_endothelial,Islets_immune,Islets_mesenchymal	TRUE	5.5,4.5,4.6,5.7,10.6,32,12.8,13.6	1	713	1	0.6690482372	chr14:19438251-24995048	chr14:19438251-24995048	4	FALSE	FALSE	FALSE	rs1760940	PNP	TRUE	TRUE	25
chr14:19438251-24995048-1	HbA1c	C14orf93	0.2677582389	Islets_PP	rs8013143	3	Islets_beta,Islets_delta,Islets_PP	TRUE	14.5,19.1,10.7	1	14866	3	0.2760581904	chr14:19438251-24995048	chr14:19438251-24995048	6	FALSE	FALSE	FALSE	rs941718	PSMB5	TRUE	FALSE	69
chr14:63772857-66772857-5	HbA1c	GPX2	0.2942313438	Islets_mesenchymal	rs1109606	1	Islets_mesenchymal	TRUE	1.3	4	178671	5	0.2221809006	chr14:63772857-66772857	chr14:63772857-66772857	5	FALSE	FALSE	FALSE	rs749808	SPTB	TRUE	FALSE	96
chr14:63772857-66772857-5	HbA1c	PLEKHG3	0.6862770728	Islets_beta	rs1109606	8	Islets_beta,Islets_alpha,Islets_delta,Islets_PP,Islets_duct,Islets_endothelial,Islets_immune,Islets_mesenchymal	TRUE	20.6,42.5,34.3,49.4,87.6,17,18.5,21.4	2	59049	2	0.2221809006	chr14:63772857-66772857	chr14:63772857-66772857	5	FALSE	FALSE	FALSE	rs749808	SPTB	TRUE	FALSE	213
chr14:63772857-66772857-5	HbA1c	PPP1R36	0.375390849	Islets_delta	rs1109606	7	Islets_beta,Islets_alpha,Islets_delta,Islets_PP,Islets_duct,Islets_immune,Islets_mesenchymal	TRUE	9,9.2,8.8,7.9,6,9.9,13.8	3	213555	7	0.2221809006	chr14:63772857-66772857	chr14:63772857-66772857	5	FALSE	FALSE	FALSE	rs749808	SPTB	TRUE	FALSE	129
chr14:63772857-66772857-5	HbA1c	SPTB	0.8193021526	Islets_mesenchymal	rs1109606	8	Islets_beta,Islets_alpha,Islets_delta,Islets_PP,Islets_duct,Islets_endothelial,Islets_immune,Islets_mesenchymal	TRUE	86,55.3,42.9,77.8,21.4,32,26,21.3	1	58914	1	0.2221809006	chr14:63772857-66772857	chr14:63772857-66772857	5	FALSE	FALSE	FALSE	rs749808	SPTB	TRUE	TRUE	298
chr15:37373115-40373115-2	HbA1c	RASGRP1	0.9125921426	Islets_beta	rs28582094	4	Islets_beta,Islets_alpha,Islets_delta,Islets_PP	TRUE	31,27.5,41.2,15.8	1	12902	1	0.1170293586	chr15:37373115-40373115	chr15:37373115-40373115	21	FALSE	FALSE	FALSE	rs72727387	RASGRP1	TRUE	TRUE	94
chr15:51087740-54087740-1	HbA1c	MYO5C	0.9993882227	Islets_delta	rs149336329	8	Islets_beta,Islets_alpha,Islets_delta,Islets_PP,Islets_duct,Islets_endothelial,Islets_immune,Islets_mesenchymal	TRUE	51.4,75.4,24.4,35,78.2,37.7,27.2,25.9	1	256	1	0.3082880814	chr15:51087740-54087740	chr15:51087740-54087740	7	FALSE	FALSE	FALSE	rs149336329	MYO5C	TRUE	TRUE	131
chr17:458609-11291780-8	HbA1c	PITPNA	0.4063298892	Islets_beta	rs9893867	5	Islets_beta,Islets_alpha,Islets_delta,Islets_PP,Islets_immune	TRUE	44.6,54.6,45.5,67.9,112.9	2	43937	4	0.9990197656	chr17:458609-11291780										88
chr17:458609-11291780-8	HbA1c	SCARF1	0.2193751112	Islets_PP	rs9893867	2	Islets_delta,Islets_PP	TRUE	1.4,1.6	3	39036	2	0.9990197656	chr17:458609-11291780										69
chr17:458609-11291780-8	HbA1c	SLC43A2	0.6960678764	Islets_beta	rs9893867	7	Islets_beta,Islets_alpha,Islets_delta,Islets_PP,Islets_endothelial,Islets_immune,Islets_mesenchymal	TRUE	61.7,45.3,53.9,111.9,38,105.1,23.6	1	22133	1	0.9990197656	chr17:458609-11291780										92
chr17:458609-11291780-6	HbA1c	CHRNB1	0.7225004711	Islets_beta	rs75821240	6	Islets_beta,Islets_alpha,Islets_delta,Islets_PP,Islets_duct,Islets_mesenchymal	TRUE	1,1.1,1.5,2.2,2.3	2	32764	4	0.9753848889	chr17:458609-11291780										94
chr17:458609-11291780-6	HbA1c	NLGN2	0.1936993224	Islets_beta	rs75821240	1	Islets_beta	TRUE	4.2	4	69668	9	0.9753848889	chr17:458609-11291780										34
chr17:458609-11291780-6	HbA1c	POLR2A	0.9326720201	Islets_beta	rs75821240	4	Islets_beta,Islets_alpha,Islets_PP,Islets_mesenchymal	TRUE	102.8,109.1,125.7,161	1	6528	3	0.9753848889	chr17:458609-11291780										30
chr17:458609-11291780-6	HbA1c	ZBTB4	0.3641329887	Islets_beta	rs75821240	1	Islets_beta	TRUE	25.8	3	6399	2	0.9753848889	chr17:458609-11291780										16
chr17:15841469-18841469-1	Glucose	COPS3	0.2247866171	Islets_beta	rs1123297	1	Islets_beta	TRUE	33.7	5	156851	5	0.1291254675	chr17:15841469-18841469	chr17:15841469-18841469	12	FALSE	FALSE	FALSE	rs7501994	MED9	TRUE	FALSE	31
chr17:15841469-18841469-1	Glucose	FLCN	0.3008939901	Islets_beta	rs1123297	1	Islets_beta	TRUE	28.7	4	200966	6	0.1291254675	chr17:15841469-18841469	chr17:15841469-18841469	12	FALSE	FALSE	FALSE	rs7501994	MED9	TRUE	FALSE	42
chr17:15841469-18841469-1	Glucose	MED9	0.4393941613	Islets_beta	rs1123297	4	Islets_beta,Islets_PP,Islets_duct,Islets_endothelial	TRUE	15.5,11.7,16.7	3	36689	1	0.1291254675	chr17:15841469-18841469	chr17:15841469-18841469	12	FALSE	FALSE	FALSE	rs7501994	MED9	TRUE	TRUE	49
chr17:15841469-18841469-1	Glucose	NT5M	0.4648559509	Islets_endothelial	rs1123297	7	Islets_beta,Islets_PP,Islets_acinar,Islets_duct,Islets_endothelial,Islets_immune,Islets_mesenchymal	TRUE	4.1,1.8,4.2,2.3,2.5,3.4	2	134789	3	0.1291254675	chr17:15841469-18841469	chr17:15841469-18841469	12	FALSE	FALSE	FALSE	rs7501994	MED9	TRUE	FALSE	124
chr17:15841469-18841469-1	Glucose	RASD1	0.5097746481	Islets_beta	rs1123297	3	Islets_beta,Islets_acinar,Islets_endothelial	TRUE	58,11.7,18.4	1	56099	2	0.1291254675	chr17:15841469-18841469	chr17:15841469-18841469	12	FALSE	FALSE	FALSE	rs7501994	MED9	TRUE	FALSE	103
chr17:16216531-19216531-4	HbA1c	COPS3	0.1683076195	Islets_beta	rs3816511	1	Islets_beta	TRUE	33.7	4	224783	7	0.7589685367	chr17:16216531-19216531	chr17:16216531-19216531	25	FALSE	FALSE	FALSE	rs3816511	PEMT	TRUE	FALSE	31
chr17:16216531-19216531-4	HbA1c	MED9	0.419996241	Islets_beta	rs3816511	4	Islets_beta,Islets_alpha,Islets_delta,Islets_mesenchymal	TRUE	15.5,14.9,13.2,12.5	3	29101	2	0.7589685367	chr17:16216531-19216531	chr17:16216531-19216531	25	FALSE	FALSE	FALSE	rs3816511	PEMT	TRUE	FALSE	49
chr17:16216531-19216531-4	HbA1c	PEMT	0.7374793683	Islets_beta	rs3816511	5	Islets_beta,Islets_alpha,Islets_delta,Islets_PP,Islets_mesenchymal	TRUE	20.9,27.8,18,13.1,14.6	2	85617	3	0.7589685367	chr17:16216531-19216531	chr17:16216531-19216531	25	FALSE	FALSE	FALSE	rs3816511	PEMT	TRUE	TRUE	77
chr17:16216531-19216531-4	HbA1c	RASD1	0.9766139278	Islets_beta	rs3816511	5	Islets_beta,Islets_alpha,Islets_delta,Islets_PP,Islets_mesenchymal	TRUE	58,21.2,35.9,25.6,18.1	1	9691	1	0.7589685367	chr17:16216531-19216531	chr17:16216531-19216531	25	FALSE	FALSE	FALSE	rs3816511	PEMT	TRUE	FALSE	103
chr18:51585127-54585127-1	HbA1c	TCF4	0.2841498099	Islets_PP	rs72926982	3	Islets_beta,Islets_PP,Islets_endothelial	TRUE	355.8,379.8,2473.8	1	165367	1	0.1347223506	chr18:51585127-54585127	chr18:51585127-54585127	7	FALSE	FALSE	FALSE	rs72926972	TCF4	TRUE	TRUE	139
chr19:0-4904143-5	HbA1c	ABCA7	0.264194532	Islets_mesenchymal	rs4147929	4	Islets_beta,Islets_alpha,Islets_endothelial,Islets_mesenchymal	TRUE	18.5,12.9,5.3,6.2	2	23341	3	0.3948855172	chr19:0-4904143	chr19:0-4904143	5	TRUE	FALSE	FALSE	rs4147929	ABCA7	FALSE	TRUE	70
chr19:0-4904143-5	HbA1c	ARHGAP45	0.5638649982	Islets_endothelial	rs4147929	1	Islets_endothelial	TRUE	4.3	1	3722	1	0.3948855172	chr19:0-4904143	chr19:0-4904143	5	TRUE	FALSE	FALSE	rs4147929	ABCA7	FALSE	FALSE	23
chr19:0-4904143-4	HbA1c	CELF5	0.3325137314	Islets_alpha	rs72973009	6	Islets_beta,Islets_alpha,Islets_delta,Islets_PP,Islets_endothelial,Islets_immune	TRUE	1.4,4.1,5,2.3,1.3,2.9	2	109531	2	0.1812069303	chr19:0-4904143	chr19:0-4904143	5	FALSE	FALSE	FALSE	rs72973028	NFIC	TRUE	FALSE	108
chr19:0-4904143-4	HbA1c	NFIC	0.6514332425	Islets_beta	rs72973009	7	Islets_beta,Islets_alpha,Islets_delta,Islets_PP,Islets_duct,Islets_endothelial,Islets_mesenchymal	TRUE	124.5,78.8,91.3,107,98.7,114.1,110.5	1	25114	1	0.1812069303	chr19:0-4904143	chr19:0-4904143	5	FALSE	FALSE	FALSE	rs72973028	NFIC	TRUE	TRUE	190
chr19:0-4904143-4	HbA1c	SMIM24	0.1681545056	Islets_PP	rs72973009	1	Islets_PP	FALSE	1	3	139090	3	0.1812069303	chr19:0-4904143	chr19:0-4904143	5	FALSE	FALSE	FALSE	rs72973028	NFIC	TRUE	FALSE	94
chr19:0-4904143-1	HbA1c	CELF5	0.3159192256	Islets_endothelial	rs10410896	3	Islets_beta,Islets_PP,Islets_endothelial	TRUE	1.4,2.3,1.3	3	179442	8	0.9987770361	chr19:0-4904143										108
chr19:0-4904143-1	HbA1c	NFIC	0.7929693623	Islets_beta	rs10410896	8	Islets_beta,Islets_alpha,Islets_delta,Islets_PP,Islets_duct,Islets_endothelial,Islets_immune,Islets_mesenchymal	TRUE	124.5,78.8,91.3,107,98.7,114.1,84.5,110.5	1	37578	1	0.9987770361	chr19:0-4904143										190
chr19:0-4904143-1	HbA1c	SMIM24	0.5863078639	Islets_PP	rs10410896	3	Islets_alpha,Islets_PP,Islets_immune	TRUE	2,1,1.2	2	76398	2	0.9987770361	chr19:0-4904143										94
chr19:44657237-47657237-6	HbA1c	PPM1N	0.6131658492	Islets_beta	rs2352985	2	Islets_beta,Islets_delta	TRUE	12.1,9	2	17095	2	0.1442356512	chr19:44657237-47657237	chr19:44657237-47657237	2	FALSE	FALSE	FALSE	rs8099878	VASP	TRUE	FALSE	129
chr19:44657237-47657237-6	HbA1c	VASP	0.8034383991	Islets_beta	rs2352985	6	Islets_beta,Islets_alpha,Islets_delta,Islets_duct,Islets_endothelial,Islets_immune	TRUE	10.5,11.8,11.4,28.2,25.7,21.4	1	8138	1	0.1442356512	chr19:44657237-47657237	chr19:44657237-47657237	2	FALSE	FALSE	FALSE	rs8099878	VASP	TRUE	TRUE	101
chr20:54491637-57491637-4	HbA1c	PCK1	0.2354879889	Islets_delta	rs35817974	2	Islets_delta,Islets_PP	TRUE	7.6,1.2	2	160423	7	0.111225696	chr20:54491637-57491637	chr20:54491637-57491637	9	FALSE	FALSE	FALSE	rs6014987	RBM38	TRUE	FALSE	81
chr20:54491637-57491637-4	HbA1c	RAE1	0.1656615389	Islets_delta	rs35817974	1	Islets_delta	TRUE	23.7	3	47199	3	0.111225696	chr20:54491637-57491637	chr20:54491637-57491637	9	FALSE	FALSE	FALSE	rs6014987	RBM38	TRUE	FALSE	31
chr20:54491637-57491637-4	HbA1c	RBM38	0.8385402533	Islets_beta	rs35817974	8	Islets_beta,Islets_alpha,Islets_delta,Islets_PP,Islets_duct,Islets_endothelial,Islets_immune,Islets_mesenchymal	TRUE	2.4,1,7.4,2,4.9,10.3,9.9,2.1	1	6890	1	0.111225696	chr20:54491637-57491637	chr20:54491637-57491637	9	FALSE	FALSE	FALSE	rs6014987	RBM38	TRUE	TRUE	74
chr22:18467980-21467980-1	HbA1c	ARVCF	0.3449568174	Islets_duct	rs758374	3	Islets_beta,Islets_duct,Islets_mesenchymal	TRUE	25.5,13.5,10.2	2	32758	1	0.1665893101	chr22:18467980-21467980	chr22:18467980-21467980	22	TRUE	FALSE	FALSE	rs12628032	ARVCF	FALSE	TRUE	134
chr22:18467980-21467980-1	HbA1c	TANGO2	0.1912086604	Islets_duct	rs758374	1	Islets_duct	TRUE	48	3	37040	2	0.1665893101	chr22:18467980-21467980	chr22:18467980-21467980	22	TRUE	FALSE	FALSE	rs12628032	ARVCF	FALSE	FALSE	77
chr22:18467980-21467980-1	HbA1c	TXNRD2	0.6706403316	Islets_duct	rs758374	5	Islets_beta,Islets_alpha,Islets_duct,Islets_immune,Islets_mesenchymal	TRUE	14.8,13,11.3,11.9,10.8	1	38464	3	0.1665893101	chr22:18467980-21467980	chr22:18467980-21467980	22	TRUE	FALSE	FALSE	rs12628032	ARVCF	FALSE	FALSE	195
chr22:34176138-38962936-6	HbA1c	APOL1	0.192091853	Islets_duct	rs147428040	1	Islets_duct	TRUE	12.4	5	224096	5	0.8956409601	chr22:34176138-38962936	chr22:34176138-38962936	2	FALSE	FALSE	FALSE	rs147428040	RBFOX2	TRUE	FALSE	301
chr22:34176138-38962936-6	HbA1c	APOL2	0.3218503367	Islets_beta	rs147428040	6	Islets_beta,Islets_alpha,Islets_delta,Islets_PP,Islets_duct,Islets_mesenchymal	TRUE	11.3,6.1,11.9,10.6,12.1,10.8	4	210669	4	0.8956409601	chr22:34176138-38962936	chr22:34176138-38962936	2	FALSE	FALSE	FALSE	rs147428040	RBFOX2	TRUE	FALSE	126
chr22:34176138-38962936-6	HbA1c	APOL3	0.6190549661	Islets_mesenchymal	rs147428040	3	Islets_endothelial,Islets_immune,Islets_mesenchymal	TRUE	8.3,7.8,1.9	2	131955	1	0.8956409601	chr22:34176138-38962936	chr22:34176138-38962936	2	FALSE	FALSE	FALSE	rs147428040	RBFOX2	TRUE	FALSE	104
chr22:34176138-38962936-6	HbA1c	APOL6	0.3607257158	Islets_alpha	rs147428040	5	Islets_alpha,Islets_delta,Islets_PP,Islets_duct,Islets_mesenchymal	TRUE	15.9,24,16,24.1,18.4	3	380598	8	0.8956409601	chr22:34176138-38962936	chr22:34176138-38962936	2	FALSE	FALSE	FALSE	rs147428040	RBFOX2	TRUE	FALSE	104
chr22:34176138-38962936-6	HbA1c	RBFOX2	0.7928411876	Islets_immune	rs147428040	8	Islets_beta,Islets_alpha,Islets_delta,Islets_PP,Islets_duct,Islets_endothelial,Islets_immune,Islets_mesenchymal	TRUE	428.7,569.4,484.6,432.9,401.3,591.7,214.7,581.8	1	188391	3	0.8956409601	chr22:34176138-38962936	chr22:34176138-38962936	2	FALSE	FALSE	FALSE	rs147428040	RBFOX2	TRUE	TRUE	207
chr1:36834577-43868339-2	HbA1c	HIVEP3	0.5430004513	Islets_endothelial	rs1886729	5	Islets_alpha,Islets_PP,Islets_endothelial,Islets_immune,Islets_mesenchymal	TRUE	450.4,490.2,251.9,222.9,224.3	1	16040	1	0.1235214464	chr1:36834577-43868339	chr1:36834577-43868339	8	FALSE	FALSE	FALSE	rs2786487	HIVEP3	TRUE	TRUE	403
chr1:210851469-215645731-2	HbA1c	PROX1	0.598411769	Islets_alpha	rs17712208	4	Islets_alpha,Islets_delta,Islets_PP,Islets_duct	TRUE	69.2,73.9,39.9,70.5	2	11023	2	0.2514513481	chr1:210851469-215645731	chr1:210851469-215645731	2	FALSE	FALSE	FALSE	rs79687284	PROX1	TRUE	TRUE	89
chr1:210851469-215645731-2	HbA1c	PROX1-AS1	0.8647486485	Islets_alpha	rs17712208	6	Islets_alpha,Islets_delta,Islets_PP,Islets_duct,Islets_endothelial,Islets_mesenchymal	TRUE	34.2,31.6,17.8,22.9,8.7,8.4	1	8676	1	0.2514513481	chr1:210851469-215645731	chr1:210851469-215645731	2	FALSE	FALSE	FALSE	rs79687284	PROX1	TRUE	FALSE	61
chr1:212650821-215650821-1	Glucose	PROX1	0.598411769	Islets_alpha	rs17712208	5	Islets_alpha,Islets_delta,Islets_PP,Islets_acinar,Islets_duct	TRUE	69.2,73.9,39.9,42.5,70.5	2	11023	2	0.2746389508	chr1:212650821-215650821	chr1:212650821-215650821	2	FALSE	FALSE	FALSE	rs79687284	PROX1	TRUE	TRUE	89
chr1:212650821-215650821-1	Glucose	PROX1-AS1	0.8647486485	Islets_alpha	rs17712208	6	Islets_alpha,Islets_delta,Islets_PP,Islets_duct,Islets_endothelial,Islets_mesenchymal	TRUE	34.2,31.6,17.8,22.9,8.7,8.4	1	8676	1	0.2746389508	chr1:212650821-215650821	chr1:212650821-215650821	2	FALSE	FALSE	FALSE	rs79687284	PROX1	TRUE	FALSE	61
chr3:121565778-126361189-2	HbA1c	HEG1	0.3243183649	Islets_alpha	rs1416218	2	Islets_alpha,Islets_duct	TRUE	9.4,86.6	2	86386	2	0.9040585223	chr3:121565778-126361189	chr3:121565778-126361189	4	FALSE	FALSE	FALSE	rs1416218	SLC12A8	TRUE	FALSE	100
chr3:121565778-126361189-2	HbA1c	MUC13	0.2274097798	Islets_alpha	rs1416218	2	Islets_alpha,Islets_duct	TRUE	70.9,26.5	3	207593	3	0.9040585223	chr3:121565778-126361189	chr3:121565778-126361189	4	FALSE	FALSE	FALSE	rs1416218	SLC12A8	TRUE	FALSE	166
chr3:121565778-126361189-2	HbA1c	SLC12A8	0.4240873301	Islets_duct	rs1416218	2	Islets_alpha,Islets_duct	TRUE	101.5,51	1	70421	1	0.9040585223	chr3:121565778-126361189	chr3:121565778-126361189	4	FALSE	FALSE	FALSE	rs1416218	SLC12A8	TRUE	TRUE	156
chr3:139655344-142655344-1	Glucose	RASA2	0.2043573678	Islets_alpha	rs79767329	2	Islets_alpha,Islets_acinar	TRUE	185.9,236.3	1	50545	1	0.3145669374	chr3:139655344-142655344	chr3:139655344-142655344	15	FALSE	FALSE	FALSE	rs79767329	ZBTB38	TRUE	FALSE	161
chr3:186240523-189240523-1	Glucose	FLJ42393	0.222516143	Islets_alpha	rs6777684	1	Islets_alpha	TRUE	3	1	154489	2	0.2373198133	chr3:186240523-189240523	chr3:186240523-189240523	3	FALSE	FALSE	FALSE	rs6808574	LPP	TRUE	FALSE	75
chr3:184014421-189241842-1	HbA1c	FLJ42393	0.222516143	Islets_alpha	rs6777684	1	Islets_alpha	TRUE	3	1	154489	2	0.5398485483	chr3:184014421-189241842	chr3:184014421-189241842	3	FALSE	FALSE	FALSE	rs6777684	LPP	TRUE	FALSE	75
chr3:184014421-189241842-4	HbA1c	FLJ42393	0.1878007959	Islets_endothelial	rs79786949	1	Islets_endothelial	TRUE	3	2	173943	2	0.8998153965	chr3:184014421-189241842	chr3:184014421-189241842	2	FALSE	FALSE	FALSE	rs79786949	LPP	TRUE	FALSE	75
chr3:184014421-189241842-4	HbA1c	LPP	0.3577197922	Islets_alpha	rs79786949	2	Islets_alpha,Islets_duct	TRUE	1277.4,2473.9	1	139553	1	0.8998153965	chr3:184014421-189241842	chr3:184014421-189241842	2	FALSE	FALSE	FALSE	rs79786949	LPP	TRUE	TRUE	241
chr4:87545331-90545331-1	HbA1c	ABCG2	0.2778694415	Islets_alpha	rs45499402	1	Islets_alpha	TRUE	14.9	1	29986	1	0.1215556784	chr4:87545331-90545331										116
chr4:102377471-107601620-1	HbA1c	TET2	0.5588270326	Islets_PP	rs771937976	3	Islets_alpha,Islets_delta,Islets_PP	TRUE	293.4,301.2,286.3	1	34588	1	0.1801568657	chr4:102377471-107601620										156
chr6:13975704-16975704-1	HbA1c	DTNBP1	0.2789380677	Islets_delta	rs2237130	2	Islets_alpha,Islets_delta	TRUE	134.6,130	1	187586	1	0.1873734618	chr6:13975704-16975704	chr6:13975704-16975704	23	FALSE	FALSE	FALSE	rs2237130	JARID2	TRUE	FALSE	313
chr6:13975704-16975704-1	HbA1c	JARID2	0.1656484776	Islets_PP	rs2237130	1	Islets_PP	TRUE	260.5	2	205692	2	0.1873734618	chr6:13975704-16975704	chr6:13975704-16975704	23	FALSE	FALSE	FALSE	rs2237130	JARID2	TRUE	TRUE	62
chr7:26709953-29709953-1	Glucose	JAZF1	0.578092424	Islets_PP	7:28209953_GAT_G	2	Islets_alpha,Islets_PP	TRUE	479.6,466.2	1	10485	1	0.33918749	chr7:26709953-29709953	chr7:26709953-29709953	13	FALSE	FALSE	FALSE	chr7:28133113	JAZF1	TRUE	TRUE	132
chr7:97475258-100475258-4	HbA1c	TFR2	0.9969715389	Islets_alpha	rs531909210	2	Islets_alpha,Islets_delta	TRUE	1.1	1	248	1	0.2556575734	chr7:97475258-100475258	chr7:97475258-100475258	2	FALSE	TRUE	TRUE	rs139178017	TFR2	FALSE	TRUE	27
chr10:2080801-5080801-2	HbA1c	PFKP	0.4794102387	Islets_mesenchymal	rs7076989	5	Islets_alpha,Islets_duct,Islets_endothelial,Islets_immune,Islets_mesenchymal	TRUE	47.2,99,41.4,27.2,28.4	1	27760	1	0.5937806363	chr10:2080801-5080801	chr10:2080801-5080801	2	FALSE	FALSE	FALSE	rs7076989	PFKP	TRUE	TRUE	62
chr11:6755408-11265503-4	HbA1c	LMO1	0.8955921747	Islets_alpha	rs2168101	3	Islets_alpha,Islets_PP,Islets_immune	TRUE	45,20.7,17.3	2	30018	1	0.9978663984	chr11:6755408-11265503										157
chr11:6755408-11265503-4	HbA1c	RIC3	0.9032414471	Islets_alpha	rs2168101	3	Islets_alpha,Islets_PP,Islets_immune	TRUE	108.1,105.1,48.2	1	64766	2	0.9978663984	chr11:6755408-11265503										180
chr11:6755408-11265503-4	HbA1c	STK33	0.2441237933	Islets_immune	rs2168101	1	Islets_immune	TRUE	160.7	4	360148	8	0.9978663984	chr11:6755408-11265503										86
chr11:6755408-11265503-4	HbA1c	TUB	0.4313728547	Islets_alpha	rs2168101	2	Islets_alpha,Islets_PP	TRUE	9.8,15.5	3	195228	3	0.9978663984	chr11:6755408-11265503										88
chr11:6755408-9755408-1	Glucose	LMO1	0.8955921747	Islets_alpha	rs2168101	3	Islets_alpha,Islets_PP,Islets_immune	TRUE	45,20.7,17.3	2	30018	1	0.9998837902	chr11:6755408-9755408										157
chr11:6755408-9755408-1	Glucose	RIC3	0.9032414471	Islets_alpha	rs2168101	3	Islets_alpha,Islets_PP,Islets_immune	TRUE	108.1,105.1,48.2	1	64766	2	0.9998837902	chr11:6755408-9755408										180
chr11:6755408-9755408-1	Glucose	STK33	0.2441237933	Islets_immune	rs2168101	1	Islets_immune	TRUE	160.7	4	360148	8	0.9998837902	chr11:6755408-9755408										86
chr11:6755408-9755408-1	Glucose	TUB	0.4313728547	Islets_alpha	rs2168101	2	Islets_alpha,Islets_PP	TRUE	9.8,15.5	3	195228	3	0.9998837902	chr11:6755408-9755408										88
chr11:6755408-11265503-6	HbA1c	AMPD3	0.9976227846	Islets_alpha	rs2071020	1	Islets_alpha	TRUE	51.9	1	6004	1	0.1260210068	chr11:6755408-11265503	chr11:6755408-11265503	16	FALSE	TRUE	FALSE	rs2071020	AMPD3	FALSE	TRUE	109
chr11:6755408-11265503-6	HbA1c	RNF141	0.4829965103	Islets_alpha	rs2071020	1	Islets_alpha	TRUE	18.9	2	84547	3	0.1260210068	chr11:6755408-11265503	chr11:6755408-11265503	16	FALSE	TRUE	FALSE	rs2071020	AMPD3	FALSE	FALSE	27
chr11:6755408-11265503-7	HbA1c	AMPD3	0.9976227846	Islets_alpha	rs79057673	1	Islets_alpha	TRUE	51.9	1	6045	1	0.998207361	chr11:6755408-11265503										109
chr11:6755408-11265503-7	HbA1c	RNF141	0.4829965103	Islets_alpha	rs79057673	1	Islets_alpha	TRUE	18.9	2	84506	3	0.998207361	chr11:6755408-11265503										27
chr11:13290516-18918477-2	HbA1c	PDE3B	0.1875738643	Islets_alpha	rs11023344	1	Islets_alpha	TRUE	2302.2	1	125247	2	0.1215976876	chr11:13290516-18918477	chr11:13290516-18918477	13	FALSE	FALSE	FALSE	rs73418613	PDE3B	TRUE	TRUE	95
chr19:54193286-57193286-1	HbA1c	PTPRH	0.1811816416	Islets_delta	rs761575656	2	Islets_alpha,Islets_delta	TRUE	10.4,9.2	2	23080	3	0.1003699168	chr19:54193286-57193286	chr19:54193286-57193286	8	TRUE	FALSE	FALSE	rs45607834	PTPRH	FALSE	TRUE	83
chr19:54193286-57193286-1	HbA1c	SYT5	0.181720523	Islets_delta	rs761575656	1	Islets_delta	TRUE	19	1	1565	1	0.1003699168	chr19:54193286-57193286	chr19:54193286-57193286	8	TRUE	FALSE	FALSE	rs45607834	PTPRH	FALSE	FALSE	70
chr5:13251305-16251305-4	HbA1c	OTULIN	0.2293925634	Islets_delta	rs152720	1	Islets_delta	TRUE	43.6	1	16550	1	0.4155655474	chr5:13251305-16251305	chr5:13251305-16251305	38	FALSE	FALSE	FALSE	rs152720	OTULIN	TRUE	TRUE	78
chr5:13251305-16251305-3	Glucose	OTULIN	0.2293925634	Islets_delta	rs25942	1	Islets_delta	TRUE	43.6	1	14946	1	0.1134566127	chr5:13251305-16251305	chr5:13251305-16251305	41	FALSE	FALSE	FALSE	rs31875	OTULIN	TRUE	TRUE	78
chr7:26685891-32216643-2	HbA1c	CRHR2	0.8475977107	Islets_delta	rs917195	1	Islets_delta	TRUE	6.9	1	5499	1	0.1610716305	chr7:26685891-32216643	chr7:26685891-32216643	7	TRUE	FALSE	FALSE	rs2267716	CRHR2	FALSE	TRUE	10
chr8:40130447-45187523-9	HbA1c	ANK1	0.1883241693	Islets_delta	rs149542641	1	Islets_delta	TRUE	20.5	1	72428	1	0.4729545356	chr8:40130447-45187523	chr8:40130447-45187523	2	TRUE	FALSE	FALSE	rs61735313	ANK1	FALSE	TRUE	234
chr8:40130447-45187523-7	HbA1c	ANK1	0.7978749215	Islets_immune	rs13272013	3	Islets_delta,Islets_duct,Islets_immune	TRUE	20.5,3.3,4.5	1	1698	1	0.8121700341	chr8:40130447-45187523	chr8:40130447-45187523	3	FALSE	FALSE	FALSE	rs13272013	ANK1	TRUE	TRUE	234
chr13:26981130-35054302-2	HbA1c	KL	0.2272396933	Islets_delta	rs576674	1	Islets_delta	TRUE	11.4	1	35798	1	0.2235089408	chr13:26981130-35054302	chr13:26981130-35054302	9	FALSE	FALSE	FALSE	rs576674	KL	TRUE	TRUE	212
chr17:458609-11291780-5	HbA1c	CAMTA2	0.2693627859	Islets_mesenchymal	rs11658587	1	Islets_mesenchymal	TRUE	7.2	2	11021	3	0.9550681968	chr17:458609-11291780										54
chr17:458609-11291780-5	HbA1c	KIF1C	0.9722124717	Islets_delta	rs11658587	2	Islets_delta,Islets_mesenchymal	TRUE	3,5.1	1	739	1	0.9550681968	chr17:458609-11291780										30
chr17:64893181-69397284-2	HbA1c	PITPNC1	0.2249861491	Islets_PP	rs11657492	2	Islets_delta,Islets_PP	TRUE	686.5,786	1	275030	3	0.1276425678	chr17:64893181-69397284										257
chr18:42308597-47050878-2	HbA1c	ZBTB7C	0.1759720957	Islets_delta	rs55766008	1	Islets_delta	TRUE	77.5	1	110686	2	0.1617049311	chr18:42308597-47050878	chr18:42308597-47050878	9	TRUE	FALSE	FALSE	rs55766008	ZBTB7C	FALSE	TRUE	292
chr2:168263148-171263148-1	HbA1c	G6PC2	0.5426113469	Islets_PP	rs560887	1	Islets_PP	TRUE	183.1	1	5398	1	1	chr2:168263148-171263148										79
chr2:168263148-171263148-1	HbA1c	SPC25	0.1786045961	Islets_PP	rs560887	1	Islets_PP	TRUE	147.7	2	16203	2	1	chr2:168263148-171263148										142
chr2:168263148-171263148-1	Glucose	G6PC2	0.5426113469	Islets_PP	rs560887	1	Islets_PP	TRUE	183.1	1	5398	1	1	chr2:168263148-171263148										79
chr2:168263148-171263148-1	Glucose	SPC25	0.1786045961	Islets_PP	rs560887	1	Islets_PP	TRUE	147.7	2	16203	2	1	chr2:168263148-171263148										142
chr2:200623430-203623430-1	HbA1c	C2CD6	0.1718424587	Islets_duct	rs3769821	1	Islets_duct	TRUE	4.9	3	360476	10	0.2565143361	chr2:200623430-203623430	chr2:200623430-203623430	17	FALSE	FALSE	FALSE	rs3769821	CASP8	TRUE	FALSE	32
chr2:200623430-203623430-1	HbA1c	CASP10	0.5137715821	Islets_mesenchymal	rs3769821	4	Islets_duct,Islets_endothelial,Islets_immune,Islets_mesenchymal	TRUE	86.6,23.4,21,3.5	2	75809	2	0.2565143361	chr2:200623430-203623430	chr2:200623430-203623430	17	FALSE	FALSE	FALSE	rs3769821	CASP8	TRUE	FALSE	106
chr2:200623430-203623430-1	HbA1c	CASP8	0.836504625	Islets_immune	rs3769821	4	Islets_PP,Islets_duct,Islets_endothelial,Islets_immune	TRUE	6.2,20.7,12.7,43.3	1	25264	1	0.2565143361	chr2:200623430-203623430	chr2:200623430-203623430	17	FALSE	FALSE	FALSE	rs3769821	CASP8	TRUE	TRUE	85
chr3:194989422-197989422-2	HbA1c	SLC51A	0.2140548954	Islets_duct	rs9824251	2	Islets_PP,Islets_duct	TRUE	1,1.9	1	27330	2	0.1406697235	chr3:194989422-197989422	chr3:194989422-197989422	12	FALSE	FALSE	FALSE	rs4916491	ZDHHC19	TRUE	FALSE	75
chr9:137745460-140745460-1	HbA1c	GPSM1	0.4719228653	Islets_mesenchymal	rs28641468	2	Islets_PP,Islets_mesenchymal	TRUE	9.4,10	1	16896	1	0.2533938521	chr9:137745460-140745460	chr9:137745460-140745460	9	FALSE	FALSE	FALSE	rs28641468	GPSM1	TRUE	TRUE	104
chr12:2884844-5884844-2	Glucose	CCND2	0.9946666978	Islets_acinar	rs3217791	2	Islets_acinar,Islets_duct	TRUE	23.4,6.4	2	1767	2	0.8470132436	chr12:2884844-5884844	chr12:2884844-5884844	2	FALSE	FALSE	FALSE	rs3217791	CCND2	TRUE	TRUE	71
chr12:2884844-5884844-2	Glucose	CCND2-AS1	0.9976811817	Islets_duct	rs3217791	2	Islets_acinar,Islets_duct	TRUE	5.8,2.6	1	655	1	0.8470132436	chr12:2884844-5884844	chr12:2884844-5884844	2	FALSE	FALSE	FALSE	rs3217791	CCND2	TRUE	FALSE	100
chr12:2884844-5884844-1	Glucose	CCND2	0.9946666978	Islets_acinar	rs76895963	2	Islets_acinar,Islets_duct	TRUE	23.4,6.4	2	1942	2	1	chr12:2884844-5884844										71
chr12:2884844-5884844-1	Glucose	CCND2-AS1	0.9976811817	Islets_duct	rs76895963	2	Islets_acinar,Islets_duct	TRUE	5.8,2.6	1	507	1	1	chr12:2884844-5884844										100
chr2:110440147-113440147-3	HbA1c	MIR4435-2HG	0.7801071619	Islets_mesenchymal	rs1345203	2	Islets_duct,Islets_mesenchymal	TRUE	278.4,463.5	1	1112	1	0.1033369821	chr2:110440147-113440147	chr2:110440147-113440147	11	FALSE	FALSE	FALSE	rs201570119	ANAPC1	TRUE	FALSE	385
chr5:54312130-57312130-1	Glucose	LINC01948	0.2236618036	Islets_duct	rs465983	1	Islets_duct	TRUE	8.2	1	31530	1	0.5734181152	chr5:54312130-57312130	chr5:54312130-57312130	12	FALSE	FALSE	FALSE	rs465983	C5orf67	TRUE	FALSE	56
chr5:53796666-56796666-4	HbA1c	LINC01948	0.2236618036	Islets_duct	rs465983	1	Islets_duct	TRUE	8.2	1	29154	1	0.1271260955	chr5:53796666-56796666	chr5:53796666-56796666	21	FALSE	FALSE	FALSE	rs157512	C5orf67	TRUE	FALSE	56
chr7:26687806-29687806-1	T2D_BMI	JAZF1	0.3290447199	Islets_duct	rs1635853	1	Islets_duct	TRUE	431.2	1	30889	1	0.383057009	chr7:26687806-29687806	chr7:26687806-29687806	7	FALSE	FALSE	FALSE	rs1635851	JAZF1	TRUE	TRUE	132
chr7:53660538-56660538-1	HbA1c	EGFR	0.2844929966	Islets_duct	rs4947490	1	Islets_duct	TRUE	236.9	1	73824	1	0.546935223	chr7:53660538-56660538	chr7:53660538-56660538	5	FALSE	FALSE	FALSE	rs4947490	EGFR	TRUE	TRUE	65
chr10:68089983-72594504-5	HbA1c	HKDC1	0.2155686065	Islets_duct	rs3812691	1	Islets_duct	TRUE	265.8	1	93077	2	0.1031231504	chr10:68089983-72594504	chr10:68089983-72594504	4	FALSE	TRUE	FALSE	rs2015803	HK1	FALSE	FALSE	22
chr10:68089983-72594504-5	HbA1c	TSPAN15	0.2038789063	Islets_immune	rs3812691	2	Islets_endothelial,Islets_immune	TRUE	28.7,10.7	2	129827	4	0.1031231504	chr10:68089983-72594504	chr10:68089983-72594504	4	FALSE	TRUE	FALSE	rs2015803	HK1	FALSE	FALSE	121
chr10:79444147-82444147-1	T2D_BMI	PPIF	0.2518245262	Islets_duct	rs703978	1	Islets_duct	TRUE	9	1	163074	2	0.2890594124	chr10:79444147-82444147	chr10:79444147-82444147	22	FALSE	FALSE	FALSE	rs703978	ZMIZ1	TRUE	FALSE	517
chr11:70960762-73960762-1	HbA1c	PDE2A	0.1653929755	Islets_duct	rs77464186	1	Islets_duct	TRUE	2.3	2	106892	4	0.2288641321	chr11:70960762-73960762	chr11:70960762-73960762	6	FALSE	TRUE	FALSE	rs11602873	ARAP1	FALSE	FALSE	224
chr11:70960762-73960762-1	HbA1c	STARD10	0.2586873493	Islets_duct	rs77464186	1	Islets_duct	TRUE	7.8	1	43989	2	0.2288641321	chr11:70960762-73960762	chr11:70960762-73960762	6	FALSE	TRUE	FALSE	rs11602873	ARAP1	FALSE	FALSE	117
chr11:70970915-73970915-1	T2D_BMI	PDE2A	0.1653929755	Islets_duct	rs77464186	1	Islets_duct	TRUE	2.3	2	106892	4	0.1185617275	chr11:70970915-73970915	chr11:70970915-73970915	12	FALSE	TRUE	FALSE	chr11:72713589	STARD10	FALSE	FALSE	224
chr11:70970915-73970915-1	T2D_BMI	STARD10	0.2586873493	Islets_duct	rs77464186	1	Islets_duct	TRUE	7.8	1	33836	2	0.1185617275	chr11:70970915-73970915	chr11:70970915-73970915	12	FALSE	TRUE	FALSE	chr11:72713589	STARD10	FALSE	TRUE	117
chr12:2884844-5884844-2	T2D_BMI	CCND2	0.4146659447	Islets_duct	rs3217791	1	Islets_duct	TRUE	6.4	2	1767	2	0.9845252044	chr12:2884844-5884844										71
chr12:2884844-5884844-2	T2D_BMI	CCND2-AS1	0.9976811817	Islets_duct	rs3217791	1	Islets_duct	TRUE	2.6	1	682	1	0.9845252044	chr12:2884844-5884844										100
chr12:2884844-8630119-2	HbA1c	CCND2	0.4146659447	Islets_duct	rs3217791	1	Islets_duct	TRUE	6.4	2	1767	2	0.9999883432	chr12:2884844-8630119										71
chr12:2884844-8630119-2	HbA1c	CCND2-AS1	0.9976811817	Islets_duct	rs3217791	1	Islets_duct	TRUE	2.6	1	682	1	0.9999883432	chr12:2884844-8630119										100
chr12:2884844-5884844-1	T2D_BMI	CCND2	0.4146659447	Islets_duct	rs76895963	1	Islets_duct	TRUE	6.4	2	1942	2	1	chr12:2884844-5884844										71
chr12:2884844-5884844-1	T2D_BMI	CCND2-AS1	0.9976811817	Islets_duct	rs76895963	1	Islets_duct	TRUE	2.6	1	507	1	1	chr12:2884844-5884844										100
chr12:2884844-8630119-1	HbA1c	CCND2	0.4146659447	Islets_duct	rs76895963	1	Islets_duct	TRUE	6.4	2	1942	2	1	chr12:2884844-8630119										71
chr12:2884844-8630119-1	HbA1c	CCND2-AS1	0.9976811817	Islets_duct	rs76895963	1	Islets_duct	TRUE	2.6	1	507	1	1	chr12:2884844-8630119										100
chr12:117234094-124524476-4	HbA1c	CLIP1	0.1809624274	Islets_duct	rs116896792	1	Islets_duct	TRUE	288.8	1	41790	4	0.1015697528	chr12:117234094-124524476	chr12:117234094-124524476	3	FALSE	FALSE	FALSE	rs147730268	KNTC1	TRUE	FALSE	45
chr13:26981130-35054302-5	HbA1c	KATNAL1	0.309972799	Islets_duct	rs1028938	1	Islets_duct	TRUE	35.5	2	64307	3	0.2444232459	chr13:26981130-35054302	chr13:26981130-35054302	10	FALSE	FALSE	FALSE	rs1028938	KATNAL1	TRUE	TRUE	25
chr13:26981130-35054302-5	HbA1c	LINC00426	0.8678881971	Islets_immune	rs1028938	1	Islets_immune	TRUE	4.5	1	918	1	0.2444232459	chr13:26981130-35054302	chr13:26981130-35054302	10	FALSE	FALSE	FALSE	rs1028938	KATNAL1	TRUE	FALSE	12
chr16:9883519-12883519-1	HbA1c	LITAF	0.1968655007	Islets_mesenchymal	rs11643024	1	Islets_mesenchymal	TRUE	87.9	2	237625	7	0.2025066496	chr16:9883519-12883519	chr16:9883519-12883519	5	FALSE	FALSE	FALSE	rs4451969	PRM1	TRUE	FALSE	142
chr16:9883519-12883519-1	HbA1c	RMI2	0.9942032609	Islets_mesenchymal	rs918739	2	Islets_duct,Islets_mesenchymal	TRUE	5.2,1.5	1	438	1	0.1138778444	chr16:9883519-12883519	chr16:9883519-12883519	5	FALSE	FALSE	FALSE	rs4451969	PRM1	TRUE	FALSE	60
chr17:56006092-59006092-1	HbA1c	GDPD1	0.2484375868	Islets_endothelial	rs12600858	2	Islets_endothelial,Islets_mesenchymal	TRUE	13.3,10.7	2	207092	5	0.4927681304	chr17:56006092-59006092	chr17:56006092-59006092	2	FALSE	FALSE	FALSE	rs2060779	YPEL2	TRUE	FALSE	58
chr17:56006092-59006092-1	HbA1c	YPEL2	0.4087601157	Islets_endothelial	rs12600858	3	Islets_duct,Islets_endothelial,Islets_mesenchymal	TRUE	155.7,126.1,89.2	1	95867	1	0.4927681304	chr17:56006092-59006092	chr17:56006092-59006092	2	FALSE	FALSE	FALSE	rs2060779	YPEL2	TRUE	TRUE	164
chr19:0-4904143-2	HbA1c	PLPPR3	0.52863448	Islets_endothelial	rs351988	2	Islets_duct,Islets_endothelial	TRUE	1.8,1.7	1	6867	1	0.2838940575	chr19:0-4904143	chr19:0-4904143	3	FALSE	FALSE	FALSE	rs351978	PTBP1	TRUE	FALSE	36
chr19:6476529-9476529-1	T2D_BMI	LRRC8E	0.6130237438	Islets_duct	rs2115107	1	Islets_duct	TRUE	8.4	2	14778	5	0.1541786542	chr19:6476529-9476529	chr19:6476529-9476529	5	FALSE	FALSE	FALSE	rs2303700	MAP2K7	TRUE	FALSE	25
chr19:6476529-9476529-1	T2D_BMI	MAP2K7	0.8074166349	Islets_duct	rs2115107	1	Islets_duct	TRUE	17.8	1	497	1	0.1541786542	chr19:6476529-9476529	chr19:6476529-9476529	5	FALSE	FALSE	FALSE	rs2303700	MAP2K7	TRUE	TRUE	16
chr19:6476529-9476529-1	T2D_BMI	SNAPC2	0.186581217	Islets_duct	rs2115107	1	Islets_duct	TRUE	1.8	3	8665	3	0.1541786542	chr19:6476529-9476529	chr19:6476529-9476529	5	FALSE	FALSE	FALSE	rs2303700	MAP2K7	TRUE	FALSE	22
chr1:24333508-27333508-2	HbA1c	TMEM50A	0.2533617264	Islets_endothelial	1:25657076_AT_A	1	Islets_endothelial	TRUE	47.4	1	7713	1	0.4642794956	chr1:24333508-27333508	chr1:24333508-27333508	5	FALSE	FALSE	FALSE	chr1:25215440	RSRP1	TRUE	FALSE	36
chr1:38927975-41927975-1	Ht	MFSD2A	0.9843834068	Islets_endothelial	1:40421617_TG_T	1	Islets_endothelial	TRUE	1.3	1	833	1	0.1284678996	chr1:38927975-41927975	chr1:38927975-41927975	25	FALSE	FALSE	FALSE	rs2047007	MFSD2A	TRUE	TRUE	63
chr1:42261651-49522107-3	Ht	TIE1	0.7814649966	Islets_endothelial	rs7520981	1	Islets_endothelial	TRUE	66.4	1	1477	1	0.1223583557	chr1:42261651-49522107	chr1:42261651-49522107	53	TRUE	TRUE	TRUE	rs4660253	TIE1	FALSE	TRUE	10
chr1:42261651-49522107-3	Ht	TMEM125	0.3419405252	Islets_endothelial	rs7520981	1	Islets_endothelial	FALSE	1	2	24405	3	0.1223583557	chr1:42261651-49522107	chr1:42261651-49522107	53	TRUE	TRUE	TRUE	rs4660253	TIE1	FALSE	FALSE	50
chr1:108970764-111970764-1	Ht	CSF1	0.2662177376	Islets_endothelial	rs333948	1	Islets_endothelial	TRUE	3.3	1	17359	1	0.4372263217	chr1:108970764-111970764	chr1:108970764-111970764	3	FALSE	FALSE	FALSE	rs333947	CSF1	TRUE	TRUE	150
chr1:153678782-156678782-4	Ht	FDPS	0.9821280671	Islets_endothelial	rs566233160	1	Islets_endothelial	TRUE	37.4	1	520	1	0.4184807783	chr1:153678782-156678782	chr1:153678782-156678782	2	FALSE	FALSE	FALSE	rs112270735	GBA	TRUE	FALSE	45
chr1:153678782-156678782-4	Ht	RUSC1	0.1786759459	Islets_endothelial	rs566233160	1	Islets_endothelial	TRUE	7	2	15709	3	0.4184807783	chr1:153678782-156678782	chr1:153678782-156678782	2	FALSE	FALSE	FALSE	rs112270735	GBA	TRUE	FALSE	32
chr1:212676380-215676380-1	Ht	PROX1	0.2020831035	Islets_endothelial	rs7541039	1	Islets_endothelial	TRUE	28.4	1	14536	1	0.1751370882	chr1:212676380-215676380	chr1:212676380-215676380	11	FALSE	FALSE	FALSE	rs7541039	PROX1	TRUE	TRUE	89
chr1:212676380-215676380-1	Ht	PROX1-AS1	0.1767868022	Islets_endothelial	rs7541039	1	Islets_endothelial	TRUE	8.7	2	16883	2	0.1751370882	chr1:212676380-215676380	chr1:212676380-215676380	11	FALSE	FALSE	FALSE	rs7541039	PROX1	TRUE	FALSE	61
chr2:110747747-115472945-2	Ht	MIR4435-2HG	0.9961252127	Islets_endothelial	rs141514755	1	Islets_endothelial	TRUE	227.9	1	154	1	0.3335333843	chr2:110747747-115472945	chr2:110747747-115472945	3	FALSE	FALSE	FALSE	rs140294987	ANAPC1	TRUE	FALSE	385
chr2:110747747-115472945-1	Ht	PAX8-AS1	0.7998752006	Islets_endothelial	rs5833486	1	Islets_endothelial	TRUE	15	1	20901	1	0.1372618753	chr2:110747747-115472945	chr2:110747747-115472945	5	FALSE	FALSE	FALSE	rs752590	PAX8	TRUE	FALSE	175
chr2:120485759-123485759-1	Ht	TFCP2L1	0.3011052196	Islets_endothelial	rs34773350	1	Islets_endothelial	TRUE	20.4	1	53122	1	0.135487877	chr2:120485759-123485759	chr2:120485759-123485759	14	FALSE	FALSE	FALSE	rs34773350	TFCP2L1	TRUE	TRUE	201
chr2:217920002-220920002-2	Ht	DIRC3	0.4715451481	Islets_endothelial	rs11898315	1	Islets_endothelial	TRUE	22.4	2	175135	3	0.2924174842	chr2:217920002-220920002	chr2:217920002-220920002	6	FALSE	FALSE	FALSE	rs4672862	TNS1	TRUE	FALSE	350
chr2:217920002-220920002-2	Ht	TNS1	0.7869292517	Islets_endothelial	rs11898315	1	Islets_endothelial	TRUE	142.5	1	11492	1	0.2924174842	chr2:217920002-220920002	chr2:217920002-220920002	6	FALSE	FALSE	FALSE	rs4672862	TNS1	TRUE	TRUE	282
chr2:232759001-235759001-1	Ht	DGKD	0.3936653494	Islets_endothelial	rs11679046	1	Islets_endothelial	TRUE	257.6	1	37799	1	0.1126246066	chr2:232759001-235759001	chr2:232759001-235759001	14	TRUE	FALSE	FALSE	rs11676156	SAG	FALSE	FALSE	145
chr2:240010903-243010903-1	Ht	BOK	0.1705900911	Islets_endothelial	rs75921536	1	Islets_endothelial	TRUE	3	4	139680	8	0.1605551174	chr2:240010903-243010903	chr2:240010903-243010903	11	FALSE	FALSE	FALSE	rs35736498	ING5	TRUE	FALSE	110
chr2:240010903-243010903-1	Ht	D2HGDH	0.5332215504	Islets_endothelial	rs75921536	1	Islets_endothelial	TRUE	18.7	2	25445	3	0.1605551174	chr2:240010903-243010903	chr2:240010903-243010903	11	FALSE	FALSE	FALSE	rs35736498	ING5	TRUE	FALSE	40
chr2:240010903-243010903-1	Ht	DTYMK	0.4161952838	Islets_endothelial	rs75921536	1	Islets_endothelial	TRUE	6	3	11442	2	0.1605551174	chr2:240010903-243010903	chr2:240010903-243010903	11	FALSE	FALSE	FALSE	rs35736498	ING5	TRUE	FALSE	22
chr2:240010903-243010903-1	Ht	ING5	0.9904734824	Islets_endothelial	rs75921536	1	Islets_endothelial	TRUE	15.7	1	597	1	0.1605551174	chr2:240010903-243010903	chr2:240010903-243010903	11	FALSE	FALSE	FALSE	rs35736498	ING5	TRUE	TRUE	32
chr3:36419762-39419762-1	Ht	CTDSPL	0.1958749812	Islets_endothelial	rs9816588	1	Islets_endothelial	TRUE	80.1	2	16093	1	0.1242994758	chr3:36419762-39419762	chr3:36419762-39419762	7	FALSE	FALSE	FALSE	rs78192244	CTDSPL	TRUE	TRUE	73
chr3:36419762-39419762-1	Ht	VILL	0.3107270256	Islets_endothelial	rs9816588	1	Islets_endothelial	TRUE	1.3	1	46154	3	0.1242994758	chr3:36419762-39419762	chr3:36419762-39419762	7	FALSE	FALSE	FALSE	rs78192244	CTDSPL	TRUE	FALSE	212
chr3:170794500-173794500-1	Ht	GHSR	0.7048805043	Islets_endothelial	rs142552223	1	Islets_endothelial	FALSE	1	2	67770	2	0.2451220136	chr3:170794500-173794500	chr3:170794500-173794500	2	FALSE	FALSE	FALSE	rs79287178	TNFSF10	TRUE	FALSE	259
chr3:170794500-173794500-1	Ht	NCEH1	0.1752945814	Islets_endothelial	rs142552223	1	Islets_endothelial	TRUE	62.1	3	134509	3	0.2451220136	chr3:170794500-173794500	chr3:170794500-173794500	2	FALSE	FALSE	FALSE	rs79287178	TNFSF10	TRUE	FALSE	122
chr3:170794500-173794500-1	Ht	TNFSF10	0.9578411381	Islets_endothelial	rs142552223	1	Islets_endothelial	TRUE	25.7	1	7281	1	0.2451220136	chr3:170794500-173794500	chr3:170794500-173794500	2	FALSE	FALSE	FALSE	rs79287178	TNFSF10	TRUE	TRUE	355
chr4:53908875-56908875-4	Ht	KDR	0.168726937	Islets_endothelial	rs62306367	1	Islets_endothelial	TRUE	345.1	1	179683	1	0.2887395665	chr4:53908875-56908875										23
chr5:74978418-77978418-1	Ht	PDE8B	0.6058589975	Islets_endothelial	rs2928170	1	Islets_endothelial	TRUE	7.3	1	26873	1	0.1120131803	chr5:74978418-77978418	chr5:74978418-77978418	7	FALSE	FALSE	FALSE	rs1479559	PDE8B	TRUE	TRUE	118
chr5:74978418-77978418-1	Ht	ZBED3	0.2193357892	Islets_endothelial	rs2928170	1	Islets_endothelial	TRUE	8	2	93385	2	0.1120131803	chr5:74978418-77978418	chr5:74978418-77978418	7	FALSE	FALSE	FALSE	rs1479559	PDE8B	TRUE	FALSE	53
chr6:35527232-40648170-2	Ht	KCNK5	0.2462338285	Islets_endothelial	rs55902013	1	Islets_endothelial	TRUE	8	1	40842	1	0.1235118734	chr6:35527232-40648170	chr6:35527232-40648170	11	FALSE	FALSE	FALSE	rs55856036	KCNK5	TRUE	TRUE	67
chr6:42530011-45530011-3	Ht	RSPH9	0.1824944718	Islets_endothelial	rs833061	1	Islets_endothelial	TRUE	1.3	2	123622	3	0.2578781476	chr6:42530011-45530011	chr6:42530011-45530011	8	FALSE	TRUE	FALSE	rs833061	VEGFA	FALSE	FALSE	64
chr6:42530011-45530011-3	Ht	VEGFA	0.9961575252	Islets_endothelial	rs833061	1	Islets_endothelial	TRUE	61.4	1	460	1	0.2578781476	chr6:42530011-45530011	chr6:42530011-45530011	8	FALSE	TRUE	FALSE	rs833061	VEGFA	FALSE	TRUE	321
chr6:42530011-45530011-4	Ht	VEGFA	0.2653596269	Islets_endothelial	rs12660375	1	Islets_endothelial	TRUE	61.4	1	63636	1	0.4108107673	chr6:42530011-45530011	chr6:42530011-45530011	3	FALSE	FALSE	FALSE	rs62401198	VEGFA	TRUE	TRUE	321
chr7:0-2786567-2	Ht	DNAAF5	0.4262199134	Islets_endothelial	rs551173971	1	Islets_endothelial	TRUE	18.7	1	94745	3	0.2422739103	chr7:0-2786567										130
chr7:0-2786567-2	Ht	PRKAR1B	0.3200978905	Islets_endothelial	rs551173971	1	Islets_endothelial	TRUE	29.4	2	95721	4	0.2422739103	chr7:0-2786567										181
chr7:97250558-101809180-7	Ht	ACTL6B	0.3063447111	Islets_endothelial	rs41295921	1	Islets_endothelial	TRUE	3.7	2	29207	4	0.2540298185	chr7:97250558-101809180	chr7:97250558-101809180	2	TRUE	FALSE	FALSE	rs41303501	TFR2	FALSE	FALSE	83
chr7:97250558-101809180-7	Ht	PCOLCE	0.3893549451	Islets_endothelial	rs41295921	1	Islets_endothelial	TRUE	2	1	24996	3	0.2540298185	chr7:97250558-101809180	chr7:97250558-101809180	2	TRUE	FALSE	FALSE	rs41303501	TFR2	FALSE	FALSE	16
chr7:149914329-152914329-2	Ht	CHPF2	0.2686281509	Islets_endothelial	rs73169674	1	Islets_endothelial	TRUE	10.3	2	18114	1	0.1270178641	chr7:149914329-152914329	chr7:149914329-152914329	22	FALSE	FALSE	FALSE	rs73169671	SMARCD3	TRUE	FALSE	53
chr7:149914329-152914329-2	Ht	SMARCD3	0.7643090708	Islets_endothelial	rs73169674	1	Islets_endothelial	TRUE	11	1	21027	2	0.1270178641	chr7:149914329-152914329	chr7:149914329-152914329	22	FALSE	FALSE	FALSE	rs73169671	SMARCD3	TRUE	TRUE	122
chr8:7071364-12073702-1	HbA1c	SOX7	0.8180223255	Islets_endothelial	rs7820334	1	Islets_endothelial	TRUE	5.7	1	14383	1	0.5507257817	chr8:7071364-12073702	chr8:7071364-12073702	4	FALSE	FALSE	FALSE	rs7820334	SOX7	TRUE	TRUE	14
chr8:40130447-45187523-8	HbA1c	ANK1	0.164112653	Islets_endothelial	rs80105613	1	Islets_endothelial	TRUE	3.3	1	103095	3	0.2971344736	chr8:40130447-45187523	chr8:40130447-45187523	9	FALSE	FALSE	FALSE	rs80105613	ANK1	TRUE	TRUE	234
chr9:108118474-111118474-1	Ht	ZNF462	0.9958758518	Islets_endothelial	rs4385524	1	Islets_endothelial	TRUE	188.5	1	1010	1	0.1524593821	chr9:108118474-111118474	chr9:108118474-111118474	39	FALSE	FALSE	FALSE	rs4385524	ZNF462	TRUE	TRUE	190
chr11:0-6748641-5	HbA1c	IGF2	0.3380501354	Islets_endothelial	rs11042596	2	Islets_endothelial,Islets_immune	TRUE	1,1.2	1	43495	1	0.9076098956	chr11:0-6748641	chr11:0-6748641	9	FALSE	FALSE	FALSE	rs11042596	IGF2	TRUE	TRUE	53
chr11:0-6748641-5	HbA1c	INS	0.1771671283	Islets_mesenchymal	rs11042596	1	Islets_mesenchymal	TRUE	1307.6	2	63580	2	0.9076098956	chr11:0-6748641	chr11:0-6748641	9	FALSE	FALSE	FALSE	rs11042596	IGF2	TRUE	FALSE	97
chr11:0-6748641-7	HbA1c	KCNQ1	0.1854687518	Islets_endothelial	rs2237894	1	Islets_endothelial	TRUE	92.4	1	370804	8	0.1122631054	chr11:0-6748641	chr11:0-6748641	8	FALSE	FALSE	FALSE	rs12285496	KCNQ1	TRUE	TRUE	223
chr11:73955021-76955021-2	Ht	P4HA3	0.2070356768	Islets_endothelial	rs10898979	1	Islets_endothelial	TRUE	6.3	1	16425	1	0.2806310014	chr11:73955021-76955021	chr11:73955021-76955021	22	FALSE	FALSE	FALSE	rs10898979	PGM2L1	TRUE	FALSE	37
chr13:25281607-35054773-4	Glucose	HMGB1	0.3478986978	Islets_endothelial	rs73167313	1	Islets_endothelial	TRUE	118.5	1	20523	1	0.3673573328	chr13:25281607-35054773	chr13:25281607-35054773	28	TRUE	FALSE	FALSE	rs73167313	HMGB1	FALSE	TRUE	29
chr14:63772857-66772857-1	HbA1c	PLEKHG3	0.1842796215	Islets_immune	rs2285005	1	Islets_immune	TRUE	18.5	2	91877	2	0.2526502305	chr14:63772857-66772857	chr14:63772857-66772857	14	TRUE	FALSE	FALSE	rs2285005	SPTB	FALSE	FALSE	213
chr14:63772857-66772857-1	HbA1c	SPTB	0.6807412137	Islets_mesenchymal	rs2285005	3	Islets_endothelial,Islets_immune,Islets_mesenchymal	TRUE	32,26,21.3	1	17010	1	0.2526502305	chr14:63772857-66772857	chr14:63772857-66772857	14	TRUE	FALSE	FALSE	rs2285005	SPTB	FALSE	TRUE	298
chr15:65443404-69991760-2	Ht	SMAD6	0.2152320894	Islets_endothelial	rs151152156	1	Islets_endothelial	TRUE	132.1	1	148881	2	0.3029243244	chr15:65443404-69991760	chr15:65443404-69991760	3	FALSE	FALSE	FALSE	rs181000569	SMAD6	TRUE	TRUE	95
chr16:80034790-83034790-1	HbA1c	CMIP	0.9060565751	Islets_immune	rs2925979	2	Islets_endothelial,Islets_immune	TRUE	323.7,451.2	1	5836	1	0.8508034458	chr16:80034790-83034790	chr16:80034790-83034790	4	FALSE	FALSE	FALSE	rs2925979	CMIP	TRUE	TRUE	732
chr16:80034790-83034790-1	HbA1c	PLCG2	0.3734707836	Islets_immune	rs2925979	2	Islets_endothelial,Islets_immune	TRUE	19.4,10.3	3	278073	4	0.8508034458	chr16:80034790-83034790	chr16:80034790-83034790	4	FALSE	FALSE	FALSE	rs2925979	CMIP	TRUE	FALSE	545
chr16:80034790-83034790-1	HbA1c	SDR42E1	0.4503413813	Islets_immune	rs2925979	1	Islets_immune	TRUE	2.1	2	510304	10	0.8508034458	chr16:80034790-83034790	chr16:80034790-83034790	4	FALSE	FALSE	FALSE	rs2925979	CMIP	TRUE	FALSE	225
chr17:6661149-9661149-2	Ht	CHD3	0.2404205324	Islets_endothelial	rs12945870	1	Islets_endothelial	TRUE	30.4	5	54838	5	0.1573979697	chr17:6661149-9661149										97
chr17:6661149-9661149-2	Ht	DNAH2	0.5103566554	Islets_endothelial	rs12945870	1	Islets_endothelial	TRUE	2.7	2	111679	9	0.1573979697	chr17:6661149-9661149										92
chr17:6661149-9661149-2	Ht	EFNB3	0.320821205	Islets_endothelial	rs12945870	1	Islets_endothelial	TRUE	7.7	4	123831	10	0.1573979697	chr17:6661149-9661149										19
chr17:6661149-9661149-2	Ht	KDM6B	0.8888865057	Islets_endothelial	rs12945870	1	Islets_endothelial	TRUE	41.4	1	5904	1	0.1573979697	chr17:6661149-9661149										73
chr17:6661149-9661149-2	Ht	TMEM88	0.503492887	Islets_endothelial	rs12945870	1	Islets_endothelial	TRUE	3.7	3	21053	2	0.1573979697	chr17:6661149-9661149										68
chr17:6661149-9661149-1	Ht	BORCS6	0.2180604562	Islets_endothelial	rs12938531	1	Islets_endothelial	TRUE	2.3	4	31976	6	0.2293348784	chr17:6661149-9661149	chr17:6661149-9661149	8	TRUE	FALSE	FALSE	rs4791641	PFAS	FALSE	FALSE	8
chr17:6661149-9661149-1	Ht	CTC1	0.6299942676	Islets_endothelial	rs12938531	1	Islets_endothelial	TRUE	11	2	9188	3	0.2293348784	chr17:6661149-9661149	chr17:6661149-9661149	8	TRUE	FALSE	FALSE	rs4791641	PFAS	FALSE	FALSE	50
chr17:6661149-9661149-1	Ht	LINC00324	0.9654179932	Islets_endothelial	rs12938531	1	Islets_endothelial	TRUE	1.7	1	1821	1	0.2293348784	chr17:6661149-9661149	chr17:6661149-9661149	8	TRUE	FALSE	FALSE	rs4791641	PFAS	FALSE	FALSE	24
chr17:6661149-9661149-1	Ht	PFAS	0.4327019939	Islets_endothelial	rs12938531	1	Islets_endothelial	TRUE	4.7	3	8006	2	0.2293348784	chr17:6661149-9661149	chr17:6661149-9661149	8	TRUE	FALSE	FALSE	rs4791641	PFAS	FALSE	TRUE	29
chr17:64893181-69397284-1	HbA1c	FAM20A	0.2641579677	Islets_endothelial	rs1030097	1	Islets_endothelial	TRUE	6.3	2	203915	6	0.7571544906	chr17:64893181-69397284	chr17:64893181-69397284	3	FALSE	FALSE	FALSE	rs1030097	ARSG	TRUE	FALSE	102
chr17:64893181-69397284-1	HbA1c	SLC16A6	0.4146942912	Islets_endothelial	rs1030097	1	Islets_endothelial	TRUE	8.3	1	104750	2	0.7571544906	chr17:64893181-69397284	chr17:64893181-69397284	3	FALSE	FALSE	FALSE	rs1030097	ARSG	TRUE	FALSE	80
chr17:71775587-77626586-2	Ht	TMC8	0.995340347	Islets_endothelial	rs379149	1	Islets_endothelial	TRUE	3	1	273	1	0.5359504277	chr17:71775587-77626586	chr17:71775587-77626586	8	FALSE	TRUE	FALSE	rs379149	TMC6	FALSE	FALSE	29
chr17:72324121-77624810-3	HbA1c	TMC8	0.9958748272	Islets_immune	rs453922	2	Islets_endothelial,Islets_immune	TRUE	3,16.1	1	252	1	0.9994685343	chr17:72324121-77624810										29
chr17:78260832-81195210-2	Ht	BAHCC1	0.9947077264	Islets_endothelial	rs34386017	1	Islets_endothelial	TRUE	12	1	441	1	0.3831161372	chr17:78260832-81195210	chr17:78260832-81195210	6	FALSE	FALSE	FALSE	rs34386017	BAHCC1	TRUE	TRUE	246
chr17:78260832-81195210-3	Ht	METRNL	0.2014411305	Islets_endothelial	rs35763419	1	Islets_endothelial	TRUE	2	1	20398	1	0.1194272114	chr17:78260832-81195210										60
chr18:44960903-47960903-2	Ht	SMAD7	0.2710702772	Islets_endothelial	rs78415359	1	Islets_endothelial	TRUE	72.7	1	269815	2	0.9999999053	chr18:44960903-47960903										468
chr18:44960903-47960903-1	Ht	SMAD7	0.3467697698	Islets_endothelial	rs9945126	1	Islets_endothelial	TRUE	72.7	1	7120	1	0.1009406898	chr18:44960903-47960903	chr18:44960903-47960903	4	FALSE	FALSE	FALSE	rs2337106	SMAD7	TRUE	TRUE	468
chr18:44960903-47960903-1	Ht	ZBTB7C	0.1766987269	Islets_endothelial	rs9945126	1	Islets_endothelial	TRUE	4.3	2	797223	8	0.1009406898	chr18:44960903-47960903	chr18:44960903-47960903	4	FALSE	FALSE	FALSE	rs2337106	SMAD7	TRUE	FALSE	292
chr19:659571-8711970-8	Ht	GADD45B	0.2147445585	Islets_endothelial	rs13345850	1	Islets_endothelial	TRUE	45.1	2	67847	1	0.3449081696	chr19:659571-8711970	chr19:659571-8711970	6	FALSE	FALSE	FALSE	rs75484337	GNG7	TRUE	FALSE	100
chr19:659571-8711970-8	Ht	GNG7	0.2598184378	Islets_endothelial	rs13345850	1	Islets_endothelial	TRUE	57.1	1	152832	5	0.3449081696	chr19:659571-8711970	chr19:659571-8711970	6	FALSE	FALSE	FALSE	rs75484337	GNG7	TRUE	TRUE	160
chr19:11499458-14499458-1	HbA1c	DNASE2	0.4057278482	Islets_mesenchymal	rs11085824	3	Islets_endothelial,Islets_immune,Islets_mesenchymal	TRUE	5.7,6.6,3.8	2	7122	3	0.162499651	chr19:11499458-14499458	chr19:11499458-14499458	25	TRUE	TRUE	FALSE	rs1799918	GCDH	FALSE	FALSE	80
chr19:11499458-14499458-1	HbA1c	GCDH	0.9211944666	Islets_endothelial	rs11085824	3	Islets_endothelial,Islets_immune,Islets_mesenchymal	TRUE	5.7,3.3,5.1	1	396	1	0.162499651	chr19:11499458-14499458	chr19:11499458-14499458	25	TRUE	TRUE	FALSE	rs1799918	GCDH	FALSE	TRUE	20
chr19:11499458-14499458-1	HbA1c	SYCE2	0.2630117572	Islets_immune	rs11085824	2	Islets_endothelial,Islets_immune	TRUE	2.7,8.2	3	28540	4	0.162499651	chr19:11499458-14499458	chr19:11499458-14499458	25	TRUE	TRUE	FALSE	rs1799918	GCDH	FALSE	FALSE	38
chr19:44657237-47657237-8	HbA1c	APOE	0.2936050467	Islets_endothelial	rs17561351	2	Islets_endothelial,Islets_immune	TRUE	2.3,86.5	2	32689	3	0.6867526046	chr19:44657237-47657237	chr19:44657237-47657237	6	FALSE	FALSE	FALSE	rs17561351	NECTIN2	TRUE	FALSE	32
chr19:44657237-47657237-8	HbA1c	BCAM	0.1760901006	Islets_immune	rs17561351	1	Islets_immune	TRUE	2.90	4	60013	5	0.6867526046	chr19:44657237-47657237	chr19:44657237-47657237	6	FALSE	FALSE	FALSE	rs17561351	NECTIN2	TRUE	FALSE	130
chr19:44657237-47657237-8	HbA1c	NECTIN2	0.3249607909	Islets_immune	rs17561351	2	Islets_endothelial,Islets_immune	TRUE	75.4,77.9	1	22936	2	0.6867526046	chr19:44657237-47657237	chr19:44657237-47657237	6	FALSE	FALSE	FALSE	rs17561351	NECTIN2	TRUE	TRUE	41
chr19:44657237-47657237-8	HbA1c	TOMM40	0.2250486867	Islets_immune	rs17561351	2	Islets_endothelial,Islets_immune	TRUE	5,5.4	3	18160	1	0.6867526046	chr19:44657237-47657237	chr19:44657237-47657237	6	FALSE	FALSE	FALSE	rs17561351	NECTIN2	TRUE	FALSE	21
chr19:44657237-47657237-2	HbA1c	APOC1	0.4470914123	Islets_immune	rs5112	1	Islets_immune	TRUE	8.2	2	12776	1	0.9999662488	chr19:44657237-47657237										8
chr19:44657237-47657237-2	HbA1c	APOE	0.4762326383	Islets_mesenchymal	rs5112	3	Islets_endothelial,Islets_immune,Islets_mesenchymal	TRUE	2.3,86.5,27.3	1	21274	5	0.9999662488	chr19:44657237-47657237										32
chr20:44841282-50587012-1	Ht	PTPN1	0.3162029317	Islets_endothelial	rs6067464	1	Islets_endothelial	TRUE	170.9	1	25268	1	0.1255556917	chr20:44841282-50587012	chr20:44841282-50587012	4	FALSE	FALSE	FALSE	rs6512645	PTPN1	TRUE	TRUE	128
chr20:44841282-50587012-1	Ht	RIPOR3	0.1873805443	Islets_endothelial	rs6067464	1	Islets_endothelial	TRUE	3	2	206478	5	0.1255556917	chr20:44841282-50587012	chr20:44841282-50587012	4	FALSE	FALSE	FALSE	rs6512645	PTPN1	TRUE	FALSE	264
chr20:54637807-57637807-2	Ht	RBM38	0.7852371678	Islets_endothelial	20:55970902_GGCCTGACT_G	1	Islets_endothelial	TRUE	10.3	1	4448	1	0.3144254049	chr20:54637807-57637807	chr20:54637807-57637807	4	FALSE	FALSE	FALSE	rs28368105	SPO11	TRUE	FALSE	74
chr22:35962936-41038433-4	Ht	APOL1	0.3205079353	Islets_endothelial	rs5995288	1	Islets_endothelial	TRUE	4.00	1	113518	3	0.4404494271	chr22:35962936-41038433	chr22:35962936-41038433	6	FALSE	FALSE	FALSE	rs5995288	MYH9	TRUE	FALSE	301
chr1:7836748-10836748-1	WHRadjBMI	SPSB1	0.3769294362	Islets_immune	rs72641831	2	Islets_immune,Islets_mesenchymal	TRUE	63.5,118.2	1	16193	1	0.1007567901	chr1:7836748-10836748	chr1:7836748-10836748	8	FALSE	FALSE	FALSE	rs72641835	H6PD	TRUE	FALSE	144
chr1:149437405-152437405-4	HbA1c	C1orf56	0.5539332493	Islets_immune	rs145904381	1	Islets_immune	TRUE	6.6	1	2225	1	0.266659068	chr1:149437405-152437405	chr1:149437405-152437405	3	TRUE	FALSE	FALSE	rs140386498	MINDY1	FALSE	FALSE	45
chr1:201594406-206600663-1	WHRadjBMI	DSTYK	0.9811859159	Islets_immune	rs2369633	2	Islets_immune,Islets_mesenchymal	TRUE	63.5,76.6	1	334	1	0.1363434029	chr1:201594406-206600663	chr1:201594406-206600663	52	TRUE	TRUE	FALSE	rs6593925	RBBP5	FALSE	FALSE	52
chr1:201594406-206600663-1	WHRadjBMI	TMCC2	0.1800945577	Islets_immune	rs2369633	2	Islets_immune,Islets_mesenchymal	TRUE	5.8,5.2	2	8543	2	0.1363434029	chr1:201594406-206600663	chr1:201594406-206600663	52	TRUE	TRUE	FALSE	rs6593925	RBBP5	FALSE	FALSE	129
chr2:110756611-116143687-4	WHRadjBMI	ACOXL	0.1712228972	Islets_immune	rs139153935	1	Islets_immune	TRUE	25.1	1	262581	2	0.8340970037	chr2:110756611-116143687	chr2:110756611-116143687	4	FALSE	FALSE	FALSE	rs139153935	ACOXL	TRUE	TRUE	159
chr2:156912701-159912701-4	WHRadjBMI	ACVR1C	0.6900797493	Islets_immune	rs10164853	1	Islets_immune	TRUE	39.6	1	3408	1	0.1128108589	chr2:156912701-159912701	chr2:156912701-159912701	13	FALSE	FALSE	FALSE	rs12614487	ACVR1C	TRUE	TRUE	83
chr2:214800185-219893389-2	WHRadjBMI	FN1	0.9820151096	Islets_immune	rs1250258	1	Islets_immune	TRUE	3.7	1	607	1	0.2086438385	chr2:214800185-219893389	chr2:214800185-219893389	12	TRUE	FALSE	FALSE	rs1250258	FN1	FALSE	TRUE	48
chr3:45587837-54374716-3	HbA1c	CCDC12	0.1805281247	Islets_immune	rs13063578	1	Islets_immune	TRUE	61.8	1	64336	1	0.7923354689	chr3:45587837-54374716	chr3:45587837-54374716	3	FALSE	FALSE	FALSE	rs13063578	SETD2	TRUE	FALSE	179
chr4:0-2461919-1	WHRadjBMI	DGKQ	0.4931613867	Islets_mesenchymal	rs62294486	2	Islets_immune,Islets_mesenchymal	TRUE	4.5,2.9	1	5430	1	0.4502317643	chr4:0-2461919	chr4:0-2461919	24	TRUE	TRUE	FALSE	rs62294486	DGKQ	FALSE	TRUE	54
chr4:122257748-125257748-1	WHRadjBMI	FGF2	0.9804302098	Islets_mesenchymal	rs2922979	2	Islets_immune,Islets_mesenchymal	TRUE	3.3,168.3	1	753	1	0.3665897111	chr4:122257748-125257748	chr4:122257748-125257748	2	FALSE	FALSE	FALSE	rs308403	FGF2	TRUE	TRUE	38
chr4:122257748-125257748-1	WHRadjBMI	NUDT6	0.1645490976	Islets_immune	rs2922979	1	Islets_immune	TRUE	5.8	2	86014	2	0.3665897111	chr4:122257748-125257748	chr4:122257748-125257748	2	FALSE	FALSE	FALSE	rs308403	FGF2	TRUE	FALSE	36
chr5:171801982-174801982-3	WHRadjBMI	DUSP1	0.2886410593	Islets_mesenchymal	rs322396	1	Islets_mesenchymal	TRUE	90.6	2	37468	1	0.566090757	chr5:171801982-174801982	chr5:171801982-174801982	7	FALSE	FALSE	FALSE	rs322396	LOC101928093	TRUE	FALSE	67
chr5:171801982-174801982-3	WHRadjBMI	NEURL1B	0.5438964043	Islets_immune	rs322396	2	Islets_immune,Islets_mesenchymal	TRUE	1.2,10.5	1	74282	2	0.566090757	chr5:171801982-174801982	chr5:171801982-174801982	7	FALSE	FALSE	FALSE	rs322396	LOC101928093	TRUE	FALSE	235
chr5:171801982-174801982-3	WHRadjBMI	SH3PXD2B	0.1885996182	Islets_mesenchymal	rs322396	1	Islets_mesenchymal	TRUE	124.3	3	261024	6	0.566090757	chr5:171801982-174801982	chr5:171801982-174801982	7	FALSE	FALSE	FALSE	rs322396	LOC101928093	TRUE	FALSE	140
chr5:179145425-180915260-1	WHRadjBMI	CTC-338M12.4	0.3682359656	Islets_immune	rs13361994	1	Islets_immune	TRUE	12.8	3	27576	5	0.3346620436	chr5:179145425-180915260	chr5:179145425-180915260	3	FALSE	FALSE	FALSE	rs11746028	TRIM41	TRUE	FALSE	61
chr5:179145425-180915260-1	WHRadjBMI	RACK1	0.5828603177	Islets_immune	rs13361994	1	Islets_immune	TRUE	22.2	2	24942	3	0.3346620436	chr5:179145425-180915260	chr5:179145425-180915260	3	FALSE	FALSE	FALSE	rs11746028	TRIM41	TRUE	FALSE	70
chr5:179145425-180915260-1	WHRadjBMI	TRIM41	0.6303927143	Islets_immune	rs13361994	2	Islets_immune,Islets_mesenchymal	TRUE	10.7,7.5	1	4298	1	0.3346620436	chr5:179145425-180915260	chr5:179145425-180915260	3	FALSE	FALSE	FALSE	rs11746028	TRIM41	TRUE	TRUE	32
chr6:5236344-8236344-1	WHRadjBMI	LY86	0.1874894155	Islets_immune	rs5874051	1	Islets_immune	TRUE	4.9	2	147410	1	0.3391344906	chr6:5236344-8236344										101
chr6:5236344-8236344-1	WHRadjBMI	RREB1	0.1988169522	Islets_immune	rs5874051	1	Islets_immune	TRUE	351.9	1	367453	2	0.3391344906	chr6:5236344-8236344										498
chr6:40200858-45257896-6	WHRadjBMI	FOXP4	0.199380635	Islets_mesenchymal	rs13198178	1	Islets_mesenchymal	TRUE	17.8	3	188063	10	0.1487587524	chr6:40200858-45257896	chr6:40200858-45257896	7	FALSE	TRUE	FALSE	rs35088334	TFEB	FALSE	FALSE	156
chr6:40200858-45257896-6	WHRadjBMI	MDFI	0.5523371684	Islets_mesenchymal	rs13198178	1	Islets_mesenchymal	TRUE	1.6	2	96032	6	0.1487587524	chr6:40200858-45257896	chr6:40200858-45257896	7	FALSE	TRUE	FALSE	rs35088334	TFEB	FALSE	FALSE	162
chr6:40200858-45257896-6	WHRadjBMI	TFEB	0.9828214461	Islets_immune	rs13198178	2	Islets_immune,Islets_mesenchymal	TRUE	29.3,17.8	1	1039	1	0.1487587524	chr6:40200858-45257896	chr6:40200858-45257896	7	FALSE	TRUE	FALSE	rs35088334	TFEB	FALSE	TRUE	59
chr6:40200858-45257896-1	WHRadjBMI	VEGFA	0.2188226366	Islets_immune	rs998584	1	Islets_immune	TRUE	71.7	1	19950	1	0.9945841668	chr6:40200858-45257896										321
chr7:24897239-29696222-6	WHRadjBMI	HOXA9	0.5083008791	Islets_immune	rs11773804	1	Islets_immune	TRUE	1.2	1	1538	2	0.1972382453	chr7:24897239-29696222	chr7:24897239-29696222	5	FALSE	FALSE	FALSE	rs2237336	HOXA10	TRUE	FALSE	9
chr7:71537366-74537366-1	WHRadjBMI	MLXIPL	0.7554763776	Islets_mesenchymal	rs55747707	2	Islets_immune,Islets_mesenchymal	TRUE	48.6,41.4	1	535	1	0.1642657424	chr7:71537366-74537366	chr7:71537366-74537366	20	FALSE	FALSE	FALSE	rs55747707	MLXIPL	TRUE	TRUE	175
chr9:137746739-140746739-1	Glucose	GPSM1	0.1951099635	Islets_immune	rs77684335	1	Islets_immune	TRUE	9.1	1	19899	2	0.1750388516	chr9:137746739-140746739	chr9:137746739-140746739	12	FALSE	FALSE	FALSE	rs58602428	GPSM1	TRUE	TRUE	104
chr10:6604324-9604324-1	HbA1c	GATA3	0.4240565719	Islets_immune	rs35945472	1	Islets_immune	TRUE	8.2	1	5831	1	0.148513893	chr10:6604324-9604324	chr10:6604324-9604324	9	FALSE	FALSE	FALSE	chr10:8056756	GATA3	TRUE	TRUE	16
chr11:0-2323586-2	WHRadjBMI	CD151	0.6515682416	Islets_immune	rs7928917	2	Islets_immune,Islets_mesenchymal	TRUE	5.8,24.6	3	7175	3	0.1380432166	chr11:0-2323586	chr11:0-2323586	20	TRUE	TRUE	FALSE	rs7928917	PNPLA2	FALSE	FALSE	65
chr11:0-2323586-2	WHRadjBMI	CRACR2B	0.8689199477	Islets_immune	rs7928917	2	Islets_immune,Islets_mesenchymal	TRUE	1.6,1.1	2	2483	2	0.1380432166	chr11:0-2323586	chr11:0-2323586	20	TRUE	TRUE	FALSE	rs7928917	PNPLA2	FALSE	FALSE	80
chr11:0-2323586-2	WHRadjBMI	PIDD1	0.3663518472	Islets_mesenchymal	rs7928917	2	Islets_immune,Islets_mesenchymal	TRUE	2.1,2.8	4	12535	5	0.1380432166	chr11:0-2323586	chr11:0-2323586	20	TRUE	TRUE	FALSE	rs7928917	PNPLA2	FALSE	FALSE	42
chr11:0-2323586-2	WHRadjBMI	PNPLA2	0.9955130172	Islets_mesenchymal	rs7928917	2	Islets_immune,Islets_mesenchymal	TRUE	9.1,9.5	1	563	1	0.1380432166	chr11:0-2323586	chr11:0-2323586	20	TRUE	TRUE	FALSE	rs7928917	PNPLA2	FALSE	TRUE	63
chr11:0-2323586-2	WHRadjBMI	POLR2L	0.2312836737	Islets_immune	rs7928917	2	Islets_immune,Islets_mesenchymal	TRUE	6.6,8.2	6	16753	6	0.1380432166	chr11:0-2323586	chr11:0-2323586	20	TRUE	TRUE	FALSE	rs7928917	PNPLA2	FALSE	FALSE	63
chr11:0-2323586-2	WHRadjBMI	RPLP2	0.1908871017	Islets_mesenchymal	rs7928917	1	Islets_mesenchymal	TRUE	66.9	8	7850	4	0.1380432166	chr11:0-2323586	chr11:0-2323586	20	TRUE	TRUE	FALSE	rs7928917	PNPLA2	FALSE	FALSE	17
chr11:0-2323586-2	WHRadjBMI	SLC25A22	0.2312155789	Islets_mesenchymal	rs7928917	2	Islets_immune,Islets_mesenchymal	TRUE	2.9,2.2	7	21522	9	0.1380432166	chr11:0-2323586	chr11:0-2323586	20	TRUE	TRUE	FALSE	rs7928917	PNPLA2	FALSE	FALSE	42
chr11:0-2323586-2	WHRadjBMI	TSPAN4	0.2723071659	Islets_mesenchymal	rs7928917	1	Islets_mesenchymal	TRUE	8.3	5	17047	7	0.1380432166	chr11:0-2323586	chr11:0-2323586	20	TRUE	TRUE	FALSE	rs7928917	PNPLA2	FALSE	FALSE	57
chr11:681060-3681060-2	Glucose	KCNQ1	0.1679693541	Islets_immune	rs2237895	1	Islets_immune	TRUE	50.3	1	390973	9	0.2785331948	chr11:681060-3681060	chr11:681060-3681060	2	FALSE	FALSE	FALSE	rs234864	KCNQ1	TRUE	TRUE	223
chr11:0-6748641-2	HbA1c	KCNQ1	0.1679693541	Islets_immune	rs2237895	1	Islets_immune	TRUE	50.3	1	390973	9	0.9965194432	chr11:0-6748641										223
chr11:60811462-67037935-2	WHRadjBMI	AHNAK	0.7842366978	Islets_immune	rs2509961	2	Islets_immune,Islets_mesenchymal	TRUE	84.9,44.4	1	1547	1	0.102279152	chr11:60811462-67037935	chr11:60811462-67037935	24	TRUE	FALSE	FALSE	rs2428548	AHNAK	FALSE	TRUE	95
chr11:60811462-67037935-2	WHRadjBMI	ASRGL1	0.2804376689	Islets_mesenchymal	rs2509961	2	Islets_immune,Islets_mesenchymal	TRUE	16.9,7.2	2	206135	22	0.102279152	chr11:60811462-67037935	chr11:60811462-67037935	24	TRUE	FALSE	FALSE	rs2428548	AHNAK	FALSE	FALSE	55
chr12:2884844-8630119-4	HbA1c	CCND2-AS1	0.414221273	Islets_immune	12:4398349_CG_C	1	Islets_immune	TRUE	4.1	1	12998	1	0.7616697585	chr12:2884844-8630119	chr12:2884844-8630119	2	FALSE	FALSE	FALSE	chr12:4289183	CCND2	TRUE	FALSE	100
chr12:2884844-8630119-4	HbA1c	TIGAR	0.1721536977	Islets_immune	12:4398349_CG_C	1	Islets_immune	TRUE	1.2	2	31309	3	0.7616697585	chr12:2884844-8630119	chr12:2884844-8630119	2	FALSE	FALSE	FALSE	chr12:4289183	CCND2	TRUE	FALSE	40
chr14:57315839-62401423-1	WHRadjBMI	ARID4A	0.9565908229	Islets_immune	rs55791516	2	Islets_immune,Islets_mesenchymal	TRUE	246,145.20	1	678	1	0.1145731429	chr14:57315839-62401423	chr14:57315839-62401423	80	FALSE	FALSE	TRUE	rs1190982	ARID4A	FALSE	TRUE	21
chr14:57315839-62401423-1	WHRadjBMI	KIAA0586	0.281094371	Islets_immune	rs55791516	2	Islets_immune,Islets_mesenchymal	TRUE	78.3,72.7	4	78555	5	0.1145731429	chr14:57315839-62401423	chr14:57315839-62401423	80	FALSE	FALSE	TRUE	rs1190982	ARID4A	FALSE	FALSE	20
chr14:57315839-62401423-1	WHRadjBMI	PSMA3	0.5487552553	Islets_immune	rs55791516	2	Islets_immune,Islets_mesenchymal	TRUE	60.2,54.9	2	54377	3	0.1145731429	chr14:57315839-62401423	chr14:57315839-62401423	80	FALSE	FALSE	TRUE	rs1190982	ARID4A	FALSE	FALSE	55
chr14:57315839-62401423-1	WHRadjBMI	SLC35F4	0.4574592899	Islets_immune	rs55791516	2	Islets_immune,Islets_mesenchymal	TRUE	147.5,173.3	3	433307	9	0.1145731429	chr14:57315839-62401423	chr14:57315839-62401423	80	FALSE	FALSE	TRUE	rs1190982	ARID4A	FALSE	FALSE	152
chr14:67649428-70649428-1	WHRadjBMI	RAD51B	0.2900305659	Islets_mesenchymal	rs4902632	2	Islets_immune,Islets_mesenchymal	TRUE	550.1,332.8	1	862932	9	0.9999967421	chr14:67649428-70649428										484
chr14:67649428-70649428-1	WHRadjBMI	ZFP36L1	0.2032777713	Islets_mesenchymal	rs4902632	2	Islets_immune,Islets_mesenchymal	TRUE	219.6,190.2	2	111204	1	0.9999967421	chr14:67649428-70649428										545
chr16:660503-5922607-1	WHRadjBMI	CORO7	0.2394133685	Islets_mesenchymal	rs886860	1	Islets_mesenchymal	TRUE	5.1	2	44356	5	0.4353761992	chr16:660503-5922607	chr16:660503-5922607	4	FALSE	FALSE	FALSE	rs7200336	CORO7-PAM16,CORO7,VASN	TRUE	FALSE	41
chr16:660503-5922607-1	WHRadjBMI	PAM16	0.1814099338	Islets_mesenchymal	rs886860	1	Islets_mesenchymal	TRUE	2.8	3	20931	2	0.4353761992	chr16:660503-5922607	chr16:660503-5922607	4	FALSE	FALSE	FALSE	rs7200336	CORO7-PAM16,CORO7,VASN	TRUE	FALSE	27
chr16:660503-5922607-1	WHRadjBMI	VASN	0.9961785278	Islets_immune	rs886860	2	Islets_immune,Islets_mesenchymal	TRUE	1.2,31.8	1	456	1	0.4353761992	chr16:660503-5922607	chr16:660503-5922607	4	FALSE	FALSE	FALSE	rs7200336	CORO7-PAM16,CORO7,VASN	TRUE	FALSE	106
chr16:9481353-12481353-1	WHRadjBMI	CIITA	0.6758082276	Islets_immune	16:10981353_CT_C	1	Islets_immune	TRUE	34.6	1	10298	1	0.1462542057	chr16:9481353-12481353	chr16:9481353-12481353	18	FALSE	FALSE	FALSE	chr16:10868025	CIITA	TRUE	TRUE	41
chr16:9481353-12481353-1	WHRadjBMI	TVP23A	0.2074121578	Islets_immune	16:10981353_CT_C	1	Islets_immune	TRUE	3.7	2	68701	4	0.1462542057	chr16:9481353-12481353	chr16:9481353-12481353	18	FALSE	FALSE	FALSE	chr16:10868025	CIITA	TRUE	FALSE	44
chr16:80034790-83034790-1	WHRadjBMI	CMIP	0.9060565751	Islets_immune	rs2925979	1	Islets_immune	TRUE	451.2	1	5836	1	0.9993840988	chr16:80034790-83034790										732
chr16:80034790-83034790-1	WHRadjBMI	PLCG2	0.3734707836	Islets_immune	rs2925979	1	Islets_immune	TRUE	10.3	3	278073	4	0.9993840988	chr16:80034790-83034790										545
chr16:80034790-83034790-1	WHRadjBMI	SDR42E1	0.4503413813	Islets_immune	rs2925979	1	Islets_immune	TRUE	2.1	2	510304	10	0.9993840988	chr16:80034790-83034790										225
chr16:87356084-90354753-4	HbA1c	CTU2	0.2195753886	Islets_immune	rs6500489	1	Islets_immune	TRUE	2.5	2	825	2	0.96697188	chr16:87356084-90354753										24
chr16:87356084-90354753-4	HbA1c	RNF166	0.2306401549	Islets_immune	rs6500489	1	Islets_immune	TRUE	13.2	1	784	1	0.96697188	chr16:87356084-90354753										26
chr17:63868899-66868899-1	WHRadjBMI	PITPNC1	0.6456909724	Islets_immune	rs12939848	2	Islets_immune,Islets_mesenchymal	TRUE	385.2,993.1	1	1328	1	0.1661205789	chr17:63868899-66868899	chr17:63868899-66868899	6	FALSE	FALSE	FALSE	rs12450700	PITPNC1	TRUE	TRUE	257
chr18:56583659-62403978-2	HbA1c	BCL2	0.4070652106	Islets_immune	rs3810027	1	Islets_immune	TRUE	215.9	1	82636	1	0.8432076152	chr18:56583659-62403978	chr18:56583659-62403978	6	FALSE	FALSE	FALSE	rs3810027	BCL2	TRUE	TRUE	219
chr19:656051-3656051-1	WHRadjBMI	DOT1L	0.3554577099	Islets_immune	19:2156051_CA_C	2	Islets_immune,Islets_mesenchymal	TRUE	68,54.9	1	8097	2	0.1007445651	chr19:656051-3656051	chr19:656051-3656051	37	FALSE	FALSE	FALSE	chr19:2131149	AP3D1	TRUE	FALSE	72
chr19:16894761-19894761-3	WHRadjBMI	MYO9B	0.1789523073	Islets_immune	rs7246865	1	Islets_immune	TRUE	380.3	1	32514	1	0.2774066554	chr19:16894761-19894761	chr19:16894761-19894761	20	FALSE	FALSE	FALSE	rs7246865	MYO9B	TRUE	TRUE	14
chr19:16894761-19894761-1	WHRadjBMI	GDF15	0.3299479769	Islets_mesenchymal	rs7247222	2	Islets_immune,Islets_mesenchymal	TRUE	6.6,39.2	4	102009	8	0.1252857207	chr19:16894761-19894761	chr19:16894761-19894761	16	FALSE	FALSE	FALSE	rs7256111	JUND	TRUE	FALSE	102
chr19:16894761-19894761-1	WHRadjBMI	JUND	0.9903177996	Islets_immune	rs7247222	2	Islets_immune,Islets_mesenchymal	TRUE	127.3,118.9	1	406	1	0.1252857207	chr19:16894761-19894761	chr19:16894761-19894761	16	FALSE	FALSE	FALSE	rs7256111	JUND	TRUE	TRUE	83
chr19:16894761-19894761-1	WHRadjBMI	LSM4	0.4863385158	Islets_immune	rs7247222	2	Islets_immune,Islets_mesenchymal	TRUE	5.8,6.7	3	39241	4	0.1252857207	chr19:16894761-19894761	chr19:16894761-19894761	16	FALSE	FALSE	FALSE	rs7256111	JUND	TRUE	FALSE	81
chr19:16894761-19894761-1	WHRadjBMI	PGPEP1	0.5852878037	Islets_mesenchymal	rs7247222	2	Islets_immune,Islets_mesenchymal	TRUE	15.2,14.6	2	56636	5	0.1252857207	chr19:16894761-19894761	chr19:16894761-19894761	16	FALSE	FALSE	FALSE	rs7256111	JUND	TRUE	FALSE	129
chr19:32396195-35396195-5	WHRadjBMI	CEBPA	0.1972022152	Islets_immune	rs11879233	1	Islets_immune	TRUE	4.5	1	18880	1	0.1776611589	chr19:32396195-35396195	chr19:32396195-35396195	5	FALSE	FALSE	FALSE	chr19:33273772	CEBPA	TRUE	TRUE	25
chr19:54499142-57499142-1	WHRadjBMI	NAT14	0.5952168811	Islets_mesenchymal	rs8103017	2	Islets_immune,Islets_mesenchymal	TRUE	2.9,4.5	2	2585	2	0.8773203074	chr19:54499142-57499142	chr19:54499142-57499142	2	FALSE	FALSE	FALSE	rs8103017	NAT14	TRUE	TRUE	63
chr19:54499142-57499142-1	WHRadjBMI	SSC5D	0.9988041932	Islets_immune	rs8103017	2	Islets_immune,Islets_mesenchymal	TRUE	3.7,12.2	1	325	1	0.8773203074	chr19:54499142-57499142	chr19:54499142-57499142	2	FALSE	FALSE	FALSE	rs8103017	NAT14	TRUE	FALSE	105
chr19:54499142-57499142-1	WHRadjBMI	ZNF628	0.3335656416	Islets_mesenchymal	rs8103017	1	Islets_mesenchymal	TRUE	1.8	3	11443	3	0.8773203074	chr19:54499142-57499142	chr19:54499142-57499142	2	FALSE	FALSE	FALSE	rs8103017	NAT14	TRUE	FALSE	29
chr20:54491637-57491637-3	HbA1c	RBM38	0.2215641591	Islets_immune	rs376911010	1	Islets_immune	TRUE	9.9	1	23916	1	0.9999287244	chr20:54491637-57491637										74
chr20:54491637-57491637-1	HbA1c	RBM38	0.2215641591	Islets_immune	rs737092	1	Islets_immune	TRUE	9.9	1	23951	1	0.2456537286	chr20:54491637-57491637	chr20:54491637-57491637	2	FALSE	FALSE	FALSE	rs6014993	RBM38	TRUE	TRUE	74
chr22:28738074-33981996-4	HbA1c	LIF	0.2266594073	Islets_immune	rs6518681	1	Islets_immune	TRUE	2.9	1	33287	1	0.185151954	chr22:28738074-33981996	chr22:28738074-33981996	116	TRUE	FALSE	FALSE	rs6518681	LIF	FALSE	TRUE	109
chr1:7836748-10836748-2	WHRadjBMI	SPSB1	0.2934882942	Islets_mesenchymal	rs61783468	1	Islets_mesenchymal	TRUE	118.2	1	1450	1	0.5099903499	chr1:7836748-10836748	chr1:7836748-10836748	8	FALSE	FALSE	FALSE	rs61783468	H6PD	TRUE	FALSE	144
chr2:110756611-116143687-1	WHRadjBMI	MIR4435-2HG	0.7801071619	Islets_mesenchymal	rs1345203	1	Islets_mesenchymal	TRUE	463.5	1	1112	1	0.1216783216	chr2:110756611-116143687	chr2:110756611-116143687	6	FALSE	FALSE	FALSE	rs200104212	ANAPC1	TRUE	FALSE	385
chr2:164001927-167001927-2	WHRadjBMI	SLC38A11	0.6870751246	Islets_mesenchymal	rs10930142	1	Islets_mesenchymal	TRUE	31.4	1	392	1	0.1641992329	chr2:164001927-167001927	chr2:164001927-167001927	7	FALSE	FALSE	FALSE	rs10930142	SLC38A11	TRUE	TRUE	184
chr2:237569196-240569196-1	HbA1c	ERFE	0.4927902469	Islets_mesenchymal	rs13007705	1	Islets_mesenchymal	TRUE	1.8	1	1547	1	0.3142414557	chr2:237569196-240569196	chr2:237569196-240569196	21	FALSE	FALSE	FALSE	rs13007705	ERFE	TRUE	TRUE	12
chr2:237569196-240569196-1	HbA1c	KLHL30	0.1724281609	Islets_mesenchymal	rs13007705	1	Islets_mesenchymal	TRUE	1.3	2	21833	3	0.3142414557	chr2:237569196-240569196	chr2:237569196-240569196	21	FALSE	FALSE	FALSE	rs13007705	ERFE	TRUE	FALSE	14
chr3:7872124-13768570-5	HbA1c	PPARG	0.1974758821	Islets_mesenchymal	rs527620413	1	Islets_mesenchymal	TRUE	145.9	1	31008	1	0.1952210021	chr3:7872124-13768570										68
chr3:155295408-158295408-1	WHRadjBMI	LINC00881	0.2735709341	Islets_mesenchymal	rs56406311	1	Islets_mesenchymal	TRUE	1.1	2	10022	2	0.2939792973	chr3:155295408-158295408	chr3:155295408-158295408	8	FALSE	FALSE	FALSE	rs56406311	LEKR1	TRUE	FALSE	60
chr3:155295408-158295408-1	WHRadjBMI	LINC02029	0.7395886547	Islets_mesenchymal	rs56406311	1	Islets_mesenchymal	TRUE	2.7	1	1982	1	0.2939792973	chr3:155295408-158295408	chr3:155295408-158295408	8	FALSE	FALSE	FALSE	rs56406311	LEKR1	TRUE	FALSE	63
chr3:167472802-173300256-1	WHRadjBMI	FNDC3B	0.2111835641	Islets_mesenchymal	rs4894803	1	Islets_mesenchymal	TRUE	2245.4	1	1992	1	0.2652829285	chr3:167472802-173300256	chr3:167472802-173300256	6	FALSE	FALSE	FALSE	rs4894803	FNDC3B	TRUE	TRUE	409
chr3:167472802-173300256-1	WHRadjBMI	TNFSF10	0.1698578989	Islets_mesenchymal	rs4894803	1	Islets_mesenchymal	TRUE	7.4	2	441042	6	0.2652829285	chr3:167472802-173300256	chr3:167472802-173300256	6	FALSE	FALSE	FALSE	rs4894803	FNDC3B	TRUE	FALSE	355
chr6:159268860-162268860-1	WHRadjBMI	SLC22A3	0.9947570875	Islets_mesenchymal	rs551032	1	Islets_mesenchymal	TRUE	29.2	1	545	1	0.1594505639	chr6:159268860-162268860										44
chr7:24897239-29696222-2	WHRadjBMI	NFE2L3	0.2931698008	Islets_mesenchymal	rs57246313	1	Islets_mesenchymal	TRUE	3.4	1	302150	1	0.1241664782	chr7:24897239-29696222	chr7:24897239-29696222	19	FALSE	FALSE	FALSE	rs4722530	NFE2L3	TRUE	TRUE	234
chr7:79070871-82070871-1	WHRadjBMI	HGF	0.2170821661	Islets_mesenchymal	rs917191	1	Islets_mesenchymal	TRUE	34.1	2	816033	5	0.3874812868	chr7:79070871-82070871	chr7:79070871-82070871	6	FALSE	FALSE	FALSE	rs917191	SEMA3C	TRUE	FALSE	34
chr7:79070871-82070871-1	WHRadjBMI	SEMA3C	0.7284165995	Islets_mesenchymal	rs917191	1	Islets_mesenchymal	TRUE	112.1	1	22203	1	0.3874812868	chr7:79070871-82070871	chr7:79070871-82070871	6	FALSE	FALSE	FALSE	rs917191	SEMA3C	TRUE	TRUE	47
chr7:103385481-109112629-4	WHRadjBMI	LAMB1	0.5667599123	Islets_mesenchymal	rs1544474	1	Islets_mesenchymal	TRUE	176.7	1	16491	1	0.119056885	chr7:103385481-109112629	chr7:103385481-109112629	17	FALSE	FALSE	FALSE	rs2021886	LAMB1	TRUE	TRUE	155
chr8:22110799-26964690-2	WHRadjBMI	NKX3-1	0.1894883881	Islets_mesenchymal	rs6983481	1	Islets_mesenchymal	TRUE	2.7	1	67083	2	0.1219575602	chr8:22110799-26964690	chr8:22110799-26964690	5	FALSE	FALSE	FALSE	rs1561105	NKX2-6	TRUE	FALSE	31
chr9:100239709-103239709-1	WHRadjBMI	COL15A1	0.5058306945	Islets_mesenchymal	rs10988442	1	Islets_mesenchymal	TRUE	412.6	1	33714	1	0.1108972162	chr9:100239709-103239709	chr9:100239709-103239709	18	TRUE	FALSE	FALSE	rs10988442	COL15A1	FALSE	TRUE	118
chr9:122612337-127114617-1	HbA1c	GSN	0.2639353324	Islets_mesenchymal	rs1560980	1	Islets_mesenchymal	TRUE	59	2	63617	2	0.2248942782	chr9:122612337-127114617	chr9:122612337-127114617	4	TRUE	FALSE	FALSE	rs78340269	STOM	FALSE	FALSE	114
chr9:122612337-127114617-1	HbA1c	STOM	0.4994949745	Islets_mesenchymal	rs1560980	1	Islets_mesenchymal	TRUE	44.4	1	20246	1	0.2248942782	chr9:122612337-127114617	chr9:122612337-127114617	4	TRUE	FALSE	FALSE	rs78340269	STOM	FALSE	TRUE	110
chr11:67650932-70650932-4	WHRadjBMI	MYEOV	0.1919818086	Islets_mesenchymal	rs7394655	1	Islets_mesenchymal	TRUE	1.2	1	159380	2	0.1666731979	chr11:67650932-70650932	chr11:67650932-70650932	12	FALSE	FALSE	FALSE	rs7394655	LOC102724265	TRUE	FALSE	20
chr11:98960037-101960037-2	HbA1c	ARHGAP42	0.3233513894	Islets_mesenchymal	rs1502282	1	Islets_mesenchymal	TRUE	345.3	1	54377	1	0.4919223473	chr11:98960037-101960037	chr11:98960037-101960037	2	FALSE	FALSE	FALSE	rs11224337	ARHGAP42	TRUE	TRUE	93
chr11:98960037-101960037-2	HbA1c	CNTN5	0.1718872478	Islets_mesenchymal	rs1502282	1	Islets_mesenchymal	TRUE	488.7	2	1612000	10	0.4919223473	chr11:98960037-101960037	chr11:98960037-101960037	2	FALSE	FALSE	FALSE	rs11224337	ARHGAP42	TRUE	FALSE	110
chr13:109531180-112531180-1	WHRadjBMI	COL4A1	0.3070539622	Islets_mesenchymal	rs11838776	1	Islets_mesenchymal	TRUE	1223.5	2	81176	2	0.1062099242	chr13:109531180-112531180	chr13:109531180-112531180	34	FALSE	FALSE	FALSE	rs11838776	COL4A2	TRUE	FALSE	129
chr13:109531180-112531180-1	WHRadjBMI	COL4A2	0.2766298873	Islets_mesenchymal	rs11838776	1	Islets_mesenchymal	TRUE	1063.3	3	81067	1	0.1062099242	chr13:109531180-112531180	chr13:109531180-112531180	34	FALSE	FALSE	FALSE	rs11838776	COL4A2	TRUE	TRUE	118
chr13:109531180-112531180-1	WHRadjBMI	RAB20	0.3862162776	Islets_mesenchymal	rs11838776	1	Islets_mesenchymal	TRUE	20.6	1	173404	3	0.1062099242	chr13:109531180-112531180	chr13:109531180-112531180	34	FALSE	FALSE	FALSE	rs11838776	COL4A2	TRUE	FALSE	243
chr15:76306770-79306770-1	HbA1c	LINGO1	0.2468859036	Islets_mesenchymal	rs12901503	1	Islets_mesenchymal	TRUE	1.5	1	292811	3	0.1401879155	chr15:76306770-79306770	chr15:76306770-79306770	22	FALSE	FALSE	FALSE	rs59153558	HMG20A	TRUE	FALSE	115
chr17:6031965-9031965-1	WHRadjBMI	ATP1B2	0.1679734764	Islets_mesenchymal	rs727428	1	Islets_mesenchymal	TRUE	2.3	1	16416	4	0.1248327622	chr17:6031965-9031965	chr17:6031965-9031965	4	FALSE	FALSE	FALSE	rs858519	SHBG	TRUE	FALSE	7
chr17:16216531-19216531-2	HbA1c	NT5M	0.1948983147	Islets_mesenchymal	rs11650117	1	Islets_mesenchymal	TRUE	3.4	1	132723	3	0.2095428355	chr17:16216531-19216531	chr17:16216531-19216531	27	FALSE	FALSE	FALSE	rs11650117	MED9	TRUE	FALSE	124
chr22:41614020-44614020-1	HbA1c	A4GALT	0.4237236765	Islets_mesenchymal	rs769669239	1	Islets_mesenchymal	TRUE	2.3	1	1398	1	0.1031286698	chr22:41614020-44614020	chr22:41614020-44614020	4	FALSE	FALSE	FALSE	rs2143918	A4GALT	TRUE	TRUE	76
chr22:41614020-44614020-1	HbA1c	CYB5R3	0.1744827364	Islets_mesenchymal	rs769669239	1	Islets_mesenchymal	TRUE	25.7	2	70797	2	0.1031286698	chr22:41614020-44614020	chr22:41614020-44614020	4	FALSE	FALSE	FALSE	rs2143918	A4GALT	TRUE	FALSE	88
